# Profiling human hypothalamic neurons reveals a candidate combination drug therapy for weight loss

**DOI:** 10.1101/2023.07.18.549357

**Authors:** Hsiao-Jou Cortina Chen, Andrian Yang, Simone Mazzaferro, Iman Mali, Olivier Cahn, Katherine Kentistou, Christine Rowley, Natasha Stewart, Jun Wen Eugene Seah, Venkat Pisupati, Peter Kirwan, Sanya Aggarwal, Takafumi Toyohara, Mary H.C. Florido, Chad A. Cowan, Lena Quambusch, Marko Hyvönen, Matthew R. Livesey, John R.B. Perry, John C. Marioni, Florian T. Merkle

**Author notes:** These authors contributed equally (Hsiao-Jou Cortina Chen, Andrian Yang). Address for correspondence (J.C.M); (F.T.M).

## Abstract

Obesity substantially increases the risk of type 2 diabetes, cardiovascular disease, and other diseases, making it a leading preventable cause of death in developed countries. It has a strong genetic basis, with obesity-associated genetic variants preferentially acting in the brain. This includes the hypothalamic pro-opiomelanocortin (POMC) neurons that inhibit food intake and are stimulated by drugs that agonise glucagon-like 1 peptide receptor (GLP1R) including Semaglutide (Ozempic/Wegovy). We therefore hypothesised that drugs which selectively activate human POMC neurons would suppress appetite and promote weight loss, and that focusing on drugs already approved for use would facilitate rapid clinical translation. We therefore generated POMC neurons from human pluripotent stem cells (hPSCs) and identified enriched genes that were genetically associated with obesity and targeted by approved drugs. We found that human POMC neurons are enriched in GLP1R, reliably activated by Semaglutide, and their responses are further increased by co-administration of Ceritinib, an FDA-approved drug potently and selectively inhibiting anaplastic lymphoma kinase (ALK). Ceritinib reduced food intake and body weight in obese but not lean mice, and upregulated the expression of GLP1R in the mouse hypothalamus and hPSC-derived human hypothalamic neurons. These studies reveal a new potential therapeutic strategy for reducing food intake and body weight, and demonstrate the utility of hPSC-derived hypothalamic neurons for drug discovery.

## Supplementary Tables for "Profiling human hypothalamic neurons reveals a candidate combination drug therapy for weight loss" (part 1 of 3)

### Sheet: Summary
Supplemental Tables
Table S1	Human pluripotent stem cell lines used in this study
Table S2A	Genes differentially expressed in SJ-matured POMC neurons
Table S2B	Genes differentially expressed in N2B27-matured POMC neurons
Table S2C	Genes enriched in SJ-matured POMC neurons and significantly associated with human BMI or SAC that have drugs approved for human use
Table S2D	Genes enriched in N2B27-matured POMC neurons and significantly associated with human BMI or SAC that have drugs approved for human use
Table S3A	Genes differentially expressed in the mouse hypothalamus in Cer vs Veh treatment groups
Table S3B	Genes differentially expressed in the mouse hypothalamus in Com vs Veh treatment groups
Table S3C	Pathway analysis of enriched genes in Cer vs Veh treatment in the mouse hypothalamus
Table S3D	Pathway analysis of enriched genes in Com vs Veh treatment in the mouse hypothalamus

### Sheet: Table S1
Human pluripotent stem cell lines used in this study
hPSC line	Source	Identifier	Type	Passage	Notes
HUES9	Harvard University	RRID:CVCL_0057	hESC	30-41
HUES9-POMC-GFP	Harvard University	n/a	hESC	12-18*	*after reporter generation
KOLF2.1J	The Jackson Laboratory	RRID:CVCL_B5P3	hiPSC	2016-07-01
NCRM5	NINDS Human Cell and Data Repository	RRID: CVCL_1E75	hiPSC	16-21
NN0003932	NINDS Human Cell and Data Repository	RRID: CVCL_SA24	hiPSC	44
NN0004297	NINDS Human Cell and Data Repository	RRID: CVCL_SA24	hiPSC	29
PGP1	Synthego	RRID: CVCL_F182	hiPSC	28

### Sheet: Table S2A
Genes differentially expressed in SJ-matured POMC neurons
	logFC	logCPM	F	PValue	FDR
ZEB2	-5.15641	2.66037	2464.51	2.33997e-16	4.42745e-12
IRX3	-5.05562	2.44329	1157.53	3.25397e-14	2.91008e-10
DLX1	-5.49407	4.67678	1501.3	4.61404e-14	2.91008e-10
ADGRG2	-5.31801	1.98611	1022.6	7.28755e-14	3.44719e-10
CRHBP	-4.70332	3.66188	1057.55	1.79553e-13	6.79465e-10
SLC10A4	-4.33553	3.78736	979.008	3.49251e-13	1.10136e-09
ETV4	-3.3286	2.34357	750.815	5.40782e-13	1.46173e-09
SALL1	-3.93901	1.3913	734.619	6.22755e-13	1.4723e-09
SP8	-5.35644	-0.162402	721.41	7.00319e-13	1.4723e-09
LHX1-DT	-5.22158	3.0594	782.278	1.2651e-12	2.3937e-09
DLX2	-5.7064	4.4744	951.838	1.77412e-12	3.05166e-09
ARHGAP36	-5.49127	1.24366	585.1	2.70732e-12	4.01913e-09
TSHZ3	-1.71014	3.142	579.416	2.88307e-12	4.01913e-09
DLX6	-5.51857	3.45206	734.036	2.97383e-12	4.01913e-09
MEIS2	-5.43951	4.85061	860.052	3.80383e-12	4.59994e-09
ESRRG	1.63427	5.74878	583.923	3.88981e-12	4.59994e-09
LHX9	-5.10749	3.42794	641.752	4.14925e-12	4.61812e-09
SP9	-5.78719	2.674	599.597	4.44581e-12	4.67329e-09
TAC3	-5.66016	4.31578	821.535	5.20904e-12	5.18738e-09
TMEM255A	-2.5474	1.82615	482.592	9.34147e-12	8.8375e-09
ARX	-5.22832	4.20152	716.469	1.14732e-11	1.03373e-08
AC099786.2	-4.53706	-0.777045	458.771	1.29232e-11	1.11145e-08
EYS	1.82451	3.05232	444.876	1.57369e-11	1.26161e-08
GPR176	-1.55303	1.69527	443.714	1.60027e-11	1.26161e-08
GHRH	-5.11707	2.80386	514.203	1.87921e-11	1.42226e-08
LHX1	-5.42561	4.45426	683.065	2.46176e-11	1.7915e-08
PARM1	-3.03649	0.0258645	405.028	2.86744e-11	1.98239e-08
AC099786.3	-4.37259	-0.646005	402.403	2.98898e-11	1.98239e-08
GATA3	-6.23475	0.784399	401.372	3.03838e-11	1.98239e-08
EPHA3	1.52649	5.6636	434.732	3.15514e-11	1.98995e-08
MAB21L2	-5.25583	1.61989	410.35	3.69429e-11	2.25483e-08
ASCL1	-5.54805	2.41775	435.248	3.83135e-11	2.26541e-08
SHISA9	-3.97891	2.55516	444.089	4.02373e-11	2.30706e-08
HMX3	-4.551	1.68407	382.7	4.71645e-11	2.62471e-08
SST	-5.25301	11.1124	627.772	4.88784e-11	2.64237e-08
SLC32A1	-4.36533	4.58519	587.311	5.47182e-11	2.67227e-08
TMEM132E	-3.25459	0.473496	365.679	5.50144e-11	2.67227e-08
DLX6-AS1	-5.50407	6.00639	639.278	5.57912e-11	2.67227e-08
LHX8	-5.04911	2.85386	466.697	5.60139e-11	2.67227e-08
PLA2G7	-4.2193	-0.957698	364.158	5.64932e-11	2.67227e-08
DLX5	-5.60814	4.42346	571.047	6.82869e-11	3.15136e-08
LINC01201	-4.75849	0.0424509	349.479	7.33913e-11	3.27929e-08
KIT	-3.08846	-0.255993	348.637	7.45253e-11	3.27929e-08
AC099786.1	-4.55434	-0.552249	337.811	9.10593e-11	3.91576e-08
SOX2-OT	1.22425	8.28922	344.796	1.14851e-10	4.78302e-08
NKAIN2	-3.13264	1.76838	324.07	1.18504e-10	4.78302e-08
DRD2	-3.40702	1.40627	323.937	1.18811e-10	4.78302e-08
SYNE1	0.731689	7	322.352	1.22564e-10	4.83133e-08
UNCX	-4.99753	2.68698	361.038	1.56107e-10	6.02795e-08
HMX2	-5.10313	1.18123	312.704	1.86513e-10	7.05802e-08
HSD17B11	1.06987	3.45259	297.116	2.05305e-10	7.61682e-08
RASSF8	-0.943367	4.1526	295.536	2.1234e-10	7.72632e-08
TGFB2	-3.77665	0.526032	294.096	2.18991e-10	7.81798e-08
AKR1C1	0.439504	7.09872	292.985	2.24291e-10	7.8589e-08
C6orf141	-4.33114	-0.486498	288.885	2.45157e-10	8.43383e-08
FAM98B	0.52763	5.11717	286.264	2.59673e-10	8.77369e-08
BDNF	-1.97669	1.72927	284.556	2.6966e-10	8.9513e-08
PDE8B	-1.53454	0.63172	278.993	3.05406e-10	9.96309e-08
XYLT1	-1.38706	1.90381	276.53	3.22951e-10	1.03569e-07
IRX5	-4.0929	1.87296	295.535	4.75148e-10	1.49838e-07
PCSK1	-2.40082	3.86774	314.769	5.10612e-10	1.58382e-07
THSD7A	-1.0349	6.41406	264.278	5.71738e-10	1.74481e-07
SLC24A4	2.3624	0.360197	246.744	6.60938e-10	1.98502e-07
AC027031.2	-1.44008	4.09409	256.462	6.87947e-10	2.03385e-07
DACH1	0.912152	7.97614	243.869	7.11317e-10	2.07059e-07
AL031773.1	-2.09051	0.107478	234.457	9.09973e-10	2.5911e-07
EGFR	-1.91157	0.553615	234.148	9.17517e-10	2.5911e-07
SEMA3C	-3.83101	3.39799	320.597	1.01102e-09	2.81317e-07
CPNE8	-3.71263	-0.154408	228.815	1.05957e-09	2.88871e-07
PAPSS2	2.19266	3.13248	256.834	1.06871e-09	2.88871e-07
CEACAM21	-1.6207	2.17132	224.544	1.1918e-09	3.10894e-07
PLXNA4	-1.05956	4.91777	225.578	1.19343e-09	3.10894e-07
ISL2	-4.00061	0.216438	224.313	1.19947e-09	3.10894e-07
SYNDIG1L	-3.10264	0.342599	222.447	1.26363e-09	3.23096e-07
THRA1/BTR	-3.25917	-0.167412	219.107	1.38857e-09	3.50308e-07
NECAB2	1.07841	7.78829	235.389	1.64011e-09	4.08324e-07
SLC16A2	0.618254	6.66626	211.418	1.73437e-09	4.2317e-07
WHRN	0.976605	3.91049	211.221	1.74448e-09	4.2317e-07
UNC13B	0.526407	4.72871	209.598	1.83015e-09	4.38334e-07
CARMIL1	-2.63736	1.79326	215.109	1.88761e-09	4.46442e-07
ELAVL2	0.72503	8.33109	207.335	1.95785e-09	4.5734e-07
GRP	-4.74732	-0.408946	202.512	2.26592e-09	5.19746e-07
SLC16A3	0.732601	6.34075	202.31	2.27995e-09	5.19746e-07
CADM1	-0.935265	6.75569	212.916	2.35178e-09	5.29738e-07
LINC02300	-4.38128	0.236745	201.779	2.57201e-09	5.7253e-07
TRPS1	-1.99489	2.91882	211.962	2.61757e-09	5.74166e-07
TRIM9	-0.976743	3.8018	197.247	2.66782e-09	5.74166e-07
TAFA1	-3.22149	0.232726	197.216	2.6704e-09	5.74166e-07
CCDC39	0.96394	5.69873	205.484	2.77075e-09	5.89048e-07
LINC02082	1.13407	3.0994	195.271	2.83943e-09	5.96943e-07
CAMKMT	0.767558	4.3298	194.605	2.90012e-09	6.03001e-07
SOX2	0.994495	8.65314	205.476	2.9459e-09	6.05862e-07
INSYN2B	-2.88796	-0.550884	189.778	3.38758e-09	6.89208e-07
MINDY2	0.332183	7.38498	188.452	3.53749e-09	7.12051e-07
BMP2	-1.44684	1.34059	186.44	3.77992e-09	7.4756e-07
CBLN1	1.24552	6.70144	222.217	3.79292e-09	7.4756e-07
ACP5	-3.58801	1.23323	201.521	3.8943e-09	7.5963e-07
ZNF703	-1.47306	3.19366	185.714	3.94076e-09	7.60848e-07
COL9A2	-2.41161	2.10715	195.688	4.01175e-09	7.66731e-07
NPR3	-3.10985	0.631473	186.136	4.06814e-09	7.69733e-07
AC007614.1	1.23652	5.26047	205.394	4.32561e-09	8.10345e-07
MYL3	1.79257	1.46833	179.699	4.74373e-09	8.75216e-07
ADAM11	-0.837115	3.00947	179.572	4.7644e-09	8.75216e-07
MASP1	-4.39548	1.17404	188.172	4.9741e-09	9.04952e-07
MBNL3	-2.7668	-0.652365	177.412	5.13294e-09	9.24955e-07
PDXDC1	-0.588387	5.02311	176.49	5.30013e-09	9.46073e-07
NPAS3	-2.8171	3.66575	236.566	5.4559e-09	9.58094e-07
AL049775.1	-1.91934	0.592087	175.477	5.49122e-09	9.58094e-07
PRDM12	2.26682	5.28646	252.719	5.51938e-09	9.58094e-07
GRB14	2.0228	4.08619	219.819	6.17606e-09	1.06234e-06
VWC2	1.72091	5.93474	228.789	6.81483e-09	1.14965e-06
SP5	-3.39511	2.59914	187.057	6.85917e-09	1.14965e-06
MIR100HG	-1.49728	5.11769	204.954	6.88257e-09	1.14965e-06
TLE2	-2.7012	2.83743	203.055	6.92668e-09	1.14965e-06
AC007405.2	-2.70908	1.73871	180.353	7.2058e-09	1.18557e-06
SERTAD1	-1.41781	0.834567	167.13	7.40666e-09	1.20812e-06
MAP7	-1.25864	2.86339	161.044	9.29495e-09	1.50316e-06
SH3BGRL2	0.800302	5.83962	161.798	9.92127e-09	1.59085e-06
NPFFR1	-2.38695	-0.671229	155.886	1.13395e-08	1.80297e-06
AL158212.2	1.68848	3.36134	171.849	1.1683e-08	1.84211e-06
RASGRP1	1.9085	5.46874	213.514	1.21781e-08	1.90432e-06
ETV5	-1.68607	1.69455	152.914	1.27512e-08	1.97758e-06
HTR2A	0.934347	3.74993	151.194	1.36604e-08	2.09972e-06
DNER	0.546235	8.78588	150.979	1.37795e-08	2.09972e-06
ISLR2	0.451565	6.72307	150.814	1.38716e-08	2.09972e-06
LRATD1	-0.740529	4.29512	150.327	1.41469e-08	2.12439e-06
SYT4	0.960106	8.62884	164.235	1.42612e-08	2.12469e-06
PDE1A	1.19352	4.93065	167.472	1.46646e-08	2.16772e-06
PCDH11Y	-4.06903	1.50956	172.195	1.5622e-08	2.28629e-06
ZNF503-AS2	-1.3049	2.155	147.761	1.57083e-08	2.28629e-06
ZIC1	-4.90186	3.15063	218.205	1.63035e-08	2.338e-06
RASSF8-AS1	-0.488548	4.42722	146.848	1.63107e-08	2.338e-06
AC093840.2	-3.35408	-0.739679	146.447	1.6584e-08	2.35929e-06
EPHA4	-3.56	2.05204	176.953	1.67204e-08	2.36095e-06
AC140912.1	-2.02606	1.55004	145.78	1.70497e-08	2.38961e-06
FIRRE	-1.57429	2.09126	145.316	1.73834e-08	2.41847e-06
MYLK	2.21634	5.19978	204.249	1.86938e-08	2.58179e-06
NPTX2	0.76991	5.29253	142.154	1.98633e-08	2.72343e-06
ATP8B1	1.99146	1.80416	147.092	2.04538e-08	2.78421e-06
CUX2	-1.33618	1.93744	141.272	2.06264e-08	2.78766e-06
DAAM1	0.368853	9.26939	140.832	2.102e-08	2.82071e-06
ROBO2	1.19835	6.85238	170.928	2.24871e-08	2.99632e-06
F10	2.05661	1.31688	139.169	2.295e-08	3.03662e-06
SYNPO2	1.31506	1.91874	138.009	2.37585e-08	3.10111e-06
TRIB2	-0.935733	5.79685	151.709	2.37651e-08	3.10111e-06
CTNNA2	0.493664	7.03649	136.744	2.51174e-08	3.25511e-06
FOXG1	-3.87331	1.39377	159.195	2.56891e-08	3.30656e-06
GPR83	-2.62478	1.33812	145.18	2.61435e-08	3.32259e-06
MEGF10	1.54733	0.733405	135.822	2.61649e-08	3.32259e-06
IRX2	-4.13938	1.01899	156.645	2.69839e-08	3.40374e-06
CLMP	-2.90672	1.87974	152.533	2.73358e-08	3.4253e-06
HHIP	-2.45496	3.09664	163.545	2.85085e-08	3.52095e-06
C5orf38	-3.41585	0.707298	145.715	2.86507e-08	3.52095e-06
NABP1	1.3902	3.31532	142.051	2.86573e-08	3.52095e-06
SLIT3	-2.64997	1.32011	142.59	3.05011e-08	3.7233e-06
ARID5B	-2.80604	3.88047	185.71	3.07601e-08	3.73085e-06
ALK	0.855496	2.95945	131.921	3.11906e-08	3.75897e-06
CTTNBP2	0.728109	5.77405	132.142	3.41172e-08	4.08564e-06
CACNA1G	-1.71475	0.598505	128.749	3.61067e-08	4.2967e-06
LINC02500	-3.44134	-1.78241	128.258	3.69464e-08	4.36914e-06
AC105383.1	-0.985427	2.63976	127.841	3.76759e-08	4.39938e-06
PNOC	-3.04911	2.17262	151.337	3.80165e-08	4.39938e-06
TAFA5	0.557176	6.69052	127.398	3.84684e-08	4.39938e-06
MMP1	-1.41718	1.41314	127.387	3.84883e-08	4.39938e-06
PTH1R	2.49758	4.34622	178.833	3.8595e-08	4.39938e-06
KCNG1	-2.35839	-0.821278	127.327	3.85972e-08	4.39938e-06
HSPA6	-4.01858	0.904945	139.794	3.88597e-08	4.40278e-06
ENOX1	0.782908	4.72977	126.996	3.92057e-08	4.41554e-06
AMER1	0.493749	4.01746	126.847	3.94821e-08	4.42036e-06
GABRG2	0.994389	6.86996	146.83	3.97685e-08	4.42624e-06
HS6ST2	-2.15538	2.6361	143.791	4.01782e-08	4.44568e-06
ADD2	0.393565	6.63726	126.209	4.06948e-08	4.46855e-06
EFR3B	0.355485	5.92351	126.126	4.08572e-08	4.46855e-06
TMEM169	0.3457	5.97908	125.864	4.13696e-08	4.49858e-06
CCDC85A	-1.80468	1.97363	128.66	4.21575e-08	4.52503e-06
RORA	0.914716	5.20932	133.69	4.22225e-08	4.52503e-06
IAPP	-5.03172	3.76032	180.859	4.23302e-08	4.52503e-06
NR0B1	1.82109	2.80388	136.331	4.66823e-08	4.96223e-06
CYSLTR2	-3.5007	-1.18826	123.083	4.72936e-08	4.99912e-06
TENM1	-3.06596	2.86652	159.133	4.88552e-08	5.13549e-06
CRHR2	-2.41924	-0.838638	121.211	5.18339e-08	5.4185e-06
CHST10	0.436358	4.65249	120.497	5.36964e-08	5.58236e-06
LINC01551	-3.33958	1.08952	135.773	5.45638e-08	5.64153e-06
KLHL13	-1.66711	3.694	141.247	5.57917e-08	5.73714e-06
CCK	-2.52767	-0.702969	118.482	5.93827e-08	6.07341e-06
AL139393.3	-0.663981	2.52408	117.523	6.23311e-08	6.34068e-06
SRI	0.356754	8.04402	116.919	6.42746e-08	6.50342e-06
TCF7L2	1.58434	6.63659	158.456	6.57228e-08	6.61458e-06
RBM43	0.966152	2.04744	116.234	6.65625e-08	6.66364e-06
IRX1	-2.63091	-0.928088	115.602	6.87592e-08	6.84733e-06
LRRC3B	0.75139	4.9022	115.074	7.16833e-08	7.10115e-06
PDE1C	-2.0128	1.2952	115.544	7.23191e-08	7.12682e-06
LANCL3	1.38527	4.74634	139.079	7.33993e-08	7.17738e-06
AC112487.1	1.65327	4.13541	142.011	7.35908e-08	7.17738e-06
NAV2-IT1	1.25661	0.31176	114.064	7.44604e-08	7.22495e-06
SIAH3	-2.58451	2.64454	138.982	7.52275e-08	7.23726e-06
CLCN5	-0.825483	3.76856	113.761	7.56461e-08	7.23726e-06
AC023300.2	1.09113	1.26376	113.685	7.59465e-08	7.23726e-06
KCNMB2	-3.70365	1.16796	132.562	7.61172e-08	7.23726e-06
LINC00237	-3.32645	0.445448	118.919	7.6711e-08	7.25725e-06
PTH2	-3.453	0.900075	125.791	8.16335e-08	7.68452e-06
SIX3	1.05489	9.36446	128.437	8.40469e-08	7.8589e-06
AC107886.1	-3.66426	0.487704	121.222	8.46281e-08	7.8589e-06
TNFRSF1A	-1.56552	2.47236	116.445	8.53544e-08	7.8589e-06
NQO1	1.38971	3.71849	127.058	8.54704e-08	7.8589e-06
KCTD8	-2.03544	2.73389	126.448	8.55628e-08	7.8589e-06
TGFBR1	0.574056	6.38731	110.359	9.05744e-08	8.2541e-06
ARL2BP	0.241092	6.94845	110.325	9.0738e-08	8.2541e-06
MGST3	0.55433	9.39058	110.094	9.18725e-08	8.31732e-06
LMO4	-0.999024	6.37681	127.765	9.46427e-08	8.52731e-06
TMTC2	-2.49798	1.48564	119.861	9.66156e-08	8.61761e-06
FKBP7	-0.574618	3.87004	109.153	9.66592e-08	8.61761e-06
HMGCLL1	0.367017	5.4495	109.086	9.70113e-08	8.61761e-06
USH2A	1.4622	-0.1945	108.776	9.86611e-08	8.72321e-06
AL662890.1	-2.51607	-1.32913	108.341	1.01028e-07	8.88242e-06
IRX6	-4.48379	0.679697	124.467	1.01401e-07	8.88242e-06
MLLT3	0.852216	6.72908	120.642	1.03725e-07	9.04414e-06
CDH6	-2.04069	2.64982	122.824	1.09152e-07	9.47369e-06
ANKRD34C-AS1	-2.20345	-0.724652	106.681	1.10679e-07	9.56233e-06
DCC	-2.07119	4.92481	146.03	1.12888e-07	9.70886e-06
LINC01322	-1.56956	2.97112	115.769	1.14792e-07	9.82797e-06
SYT9	1.05247	2.95806	105.927	1.15407e-07	9.83613e-06
KC877982.1	-3.59155	2.00861	133.116	1.17313e-07	9.95374e-06
GAD1	-3.02516	4.24652	147.603	1.19433e-07	1.00884e-05
ARAP2	2.09083	3.25212	130.461	1.22896e-07	1.03108e-05
FZD1	-1.89846	0.0542613	104.766	1.23156e-07	1.03108e-05
RSPO3	-4.4515	0.672117	111.432	1.2568e-07	1.04757e-05
KAT2B	0.594814	3.35838	104.121	1.27717e-07	1.05782e-05
IER3	-1.3339	1.00337	104.078	1.28028e-07	1.05782e-05
KREMEN1	0.919246	1.38771	103.799	1.3007e-07	1.07002e-05
EHBP1	0.32587	6.20298	103.507	1.32243e-07	1.08319e-05
TANC2	-0.322404	6.36801	103.269	1.34046e-07	1.08879e-05
SPRY2	-0.829623	4.05857	103.371	1.35089e-07	1.08879e-05
NTS	-3.54588	5.50324	144.032	1.35225e-07	1.08879e-05
LINC01896	-3.57652	1.63547	121.569	1.35229e-07	1.08879e-05
GABARAPL1	0.260473	6.6525	102.997	1.3614e-07	1.09149e-05
SPP1	-1.81115	0.603486	102.748	1.38093e-07	1.10247e-05
BCL9L	-0.359112	4.24235	102.295	1.41729e-07	1.12219e-05
TIPARP	-1.2128	1.84665	102.293	1.41749e-07	1.12219e-05
DHRS7	0.351956	7.03673	102.193	1.42566e-07	1.12362e-05
GRIN3A	-2.1897	2.74027	120.31	1.43118e-07	1.12362e-05
ELMOD1	0.65818	4.89562	101.934	1.44703e-07	1.13137e-05
SOCS2	-1.97575	2.79442	117.115	1.48527e-07	1.1565e-05
ARHGAP42	-3.0361	-1.67947	101.184	1.51123e-07	1.17188e-05
DNASE2B	-2.8179	-1.07331	101.042	1.52368e-07	1.17672e-05
AKR1C2	0.717784	6.3892	107.795	1.5311e-07	1.17764e-05
NR5A1	1.89668	3.32426	122.905	1.5809e-07	1.21102e-05
PDE5A	1.92685	5.53438	139.283	1.60229e-07	1.22246e-05
CBLN2	-2.40944	3.74612	133.286	1.68081e-07	1.27721e-05
TIMELESS	-0.766706	2.07355	99.1429	1.70302e-07	1.28638e-05
PRLHR	-2.84262	-1.04694	99.1087	1.70647e-07	1.28638e-05
GALNT14	-1.69851	2.05031	102.986	1.76158e-07	1.32265e-05
TMEM108	-0.58133	3.30959	98.4049	1.7792e-07	1.3306e-05
ASIC4	-2.15566	1.23476	102.712	1.7872e-07	1.33132e-05
ATE1	0.301768	5.49589	98.2025	1.80076e-07	1.33617e-05
AC005908.3	0.755198	2.3779	97.9421	1.82895e-07	1.35178e-05
KTI12	-0.807787	2.72339	97.573	1.86979e-07	1.37659e-05
LHFPL6	-2.85377	4.08491	134.983	1.87722e-07	1.3767e-05
NIPAL3	0.451009	3.99406	96.8236	1.956e-07	1.42894e-05
TENM3	-2.65924	3.55145	130.279	1.9723e-07	1.4353e-05
PCDH10	-0.993001	5.4341	110.326	1.98377e-07	1.43812e-05
GTDC1	-1.09494	2.10875	96.3092	2.01781e-07	1.45721e-05
GPI	0.330085	8.01445	96.1991	2.03134e-07	1.46141e-05
ZNF385B	-3.05362	-1.8625	95.8645	2.07307e-07	1.47729e-05
STARD5	-1.9686	-1.75109	95.8392	2.07627e-07	1.47729e-05
CHST8	-1.08353	2.89136	95.8347	2.07685e-07	1.47729e-05
POMC	2.97915	11.4169	132.156	2.0886e-07	1.48009e-05
THSD7B	-2.51498	1.36087	104.949	2.16051e-07	1.52279e-05
KLC1	0.29674	9.2602	95.1379	2.16716e-07	1.52279e-05
AC115282.1	-1.86105	1.56488	98.8192	2.173e-07	1.52279e-05
RGS6	-2.17407	-1.37081	94.3103	2.28038e-07	1.59214e-05
ASTN1	0.35862	5.1727	94.1144	2.30817e-07	1.60562e-05
AMY2B	0.86219	1.20902	93.9745	2.32825e-07	1.61366e-05
KCNH1	1.22711	2.61613	95.1958	2.33752e-07	1.61417e-05
SEL1L3	-1.96221	1.57326	98.6834	2.35293e-07	1.6189e-05
TPPP3	0.775888	5.91508	101.879	2.36414e-07	1.62072e-05
LUCAT1	-2.65511	-1.24197	93.6222	2.37972e-07	1.62551e-05
AC104009.1	-3.95273	-0.989847	94.2135	2.39731e-07	1.63164e-05
TRAF3	-0.400021	3.76955	93.3843	2.41523e-07	1.6343e-05
CREBL2	0.508581	5.3998	93.3598	2.41893e-07	1.6343e-05
NARS2	0.378568	4.88937	93.3054	2.42714e-07	1.6343e-05
RAI2	-2.76705	0.834484	103.098	2.43848e-07	1.63466e-05
SAE1	-0.28772	5.13886	93.1882	2.44495e-07	1.63466e-05
NPFFR2	-2.957	-1.56632	92.5686	2.54167e-07	1.69334e-05
EBF3	-3.28289	2.42121	117	2.55786e-07	1.69815e-05
ADCY8	-2.14757	0.285804	92.3472	2.65146e-07	1.75414e-05
NAV2	1.04435	5.87488	109.899	2.68771e-07	1.77192e-05
SOCS2-AS1	-1.7722	0.754321	91.1795	2.77497e-07	1.81212e-05
PTEN	0.413409	7.27052	91.1668	2.77722e-07	1.81212e-05
PTPRR	-1.63136	1.92188	94.389	2.78058e-07	1.81212e-05
SHOX2	-3.60141	0.785979	103.483	2.787e-07	1.81212e-05
ZCCHC18	-0.49346	4.18524	90.9758	2.81123e-07	1.82162e-05
MYRIP	1.1843	4.06504	102.402	2.93133e-07	1.89296e-05
HRH3	0.49721	4.05974	90.1698	2.96009e-07	1.89968e-05
RMDN1	0.311997	5.23218	90.1607	2.96182e-07	1.89968e-05
C11orf87	-1.95329	3.90558	115.2	3.01855e-07	1.92953e-05
AP001972.3	-1.27369	0.599944	89.612	3.06844e-07	1.95481e-05
TRA2B	-0.302002	6.63981	89.4048	3.10986e-07	1.97095e-05
AL118516.1	-0.581234	4.65654	89.367	3.11746e-07	1.97095e-05
FOXA2	-3.35074	-0.110496	91.0635	3.12502e-07	1.97095e-05
VXN	1.13518	1.25622	89.2209	3.14714e-07	1.97831e-05
FAM189A1	-1.46738	0.623712	88.7848	3.23764e-07	2.02268e-05
AC092954.2	1.16808	0.489962	88.7779	3.2391e-07	2.02268e-05
AL133325.3	-2.56814	-0.0685622	88.2573	3.37675e-07	2.10169e-05
SLC2A13	-0.626415	3.21987	87.9983	3.40856e-07	2.11453e-05
KCNK2	-1.76443	-0.199113	87.7814	3.45751e-07	2.13789e-05
AC079834.2	-2.02351	-1.5053	87.4099	3.54325e-07	2.18377e-05
FAM184B	1.21734	5.2936	107.301	3.58931e-07	2.2044e-05
TRIB1	-1.86315	2.3478	97.2208	3.60002e-07	2.2044e-05
OBI1	0.32529	6.02035	87.0402	3.63101e-07	2.21098e-05
TENM3-AS1	-3.14622	-0.871027	87.6829	3.63413e-07	2.21098e-05
POU3F2	-3.17256	4.16516	117.954	3.69459e-07	2.24056e-05
ELOVL4	0.392985	7.02927	86.6749	3.72019e-07	2.24887e-05
PIP4P2	0.418795	7.40295	86.621	3.73356e-07	2.24977e-05
P2RY1	-2.06744	0.82234	89.0398	3.74719e-07	2.25082e-05
AGTPBP1	0.370906	6.66325	86.4056	3.78756e-07	2.25651e-05
BMP3	-4.11792	-0.35934	91.4923	3.79042e-07	2.25651e-05
HS3ST3B1	-3.00795	-1.68127	86.3596	3.79921e-07	2.25651e-05
FUT9	-0.916518	4.03212	91.3581	3.80437e-07	2.25651e-05
SYN2	0.825054	4.59415	91.5045	3.98845e-07	2.3583e-05
CDS2	0.272533	6.32596	85.5801	4.00297e-07	2.35951e-05
RAPGEF2	-0.336391	5.37956	85.4495	4.03835e-07	2.36342e-05
ZSCAN2	-0.523548	3.3339	85.4227	4.04564e-07	2.36342e-05
NRN1	-2.61913	4.93461	115.82	4.04708e-07	2.36342e-05
C4orf19	1.51938	0.966264	85.2126	4.10341e-07	2.38894e-05
LINC02197	-2.2284	-1.29192	85.1614	4.11762e-07	2.38986e-05
RSPH4A	0.576987	3.15919	84.8718	4.19913e-07	2.42503e-05
TRIM36	0.286836	6.51848	84.8553	4.20384e-07	2.42503e-05
SMAD2	0.272078	6.59537	84.6412	4.26536e-07	2.45304e-05
GRIP1	-0.519856	4.18588	84.4417	4.32363e-07	2.47721e-05
AFAP1	-0.391276	5.65926	84.3878	4.33953e-07	2.47721e-05
PLSCR1	-1.59258	-1.95315	84.3614	4.34734e-07	2.47721e-05
ZBTB41	0.268857	6.19878	84.287	4.36944e-07	2.47721e-05
ARFGEF1	0.28756	6.14661	84.2756	4.37286e-07	2.47721e-05
KLK4	-2.02829	-0.897489	84.2314	4.38606e-07	2.47727e-05
CSMD2	-1.03751	1.68597	84.1273	4.41733e-07	2.48751e-05
MKRN3	0.543336	4.16236	83.9406	4.47409e-07	2.50555e-05
CCNJL	0.707669	1.86683	83.9349	4.47585e-07	2.50555e-05
FAM102B	1.08718	6.01868	102.765	4.49657e-07	2.50972e-05
FMN1	-1.87763	1.47106	85.4707	4.56566e-07	2.54079e-05
SCOC	0.369103	8.71223	83.4227	4.63596e-07	2.57235e-05
GEM	-2.29315	0.287519	85.7257	4.69954e-07	2.6e-05
DHRS2	-1.74617	1.07675	82.8289	4.82995e-07	2.66436e-05
CYB5R3	0.245341	6.85487	82.7505	4.85627e-07	2.67079e-05
NOL4	-1.27493	4.43667	99.9174	4.86984e-07	2.67079e-05
PCDH19	-1.892	4.00481	107.335	4.90216e-07	2.68075e-05
ADORA1	-1.58484	1.2227	82.5334	4.92995e-07	2.68706e-05
ERFL	-1.72266	1.35088	83.4334	4.94212e-07	2.68706e-05
GJD2	-2.43799	1.06257	88.9202	5.00712e-07	2.71461e-05
BMP6	-2.75303	-1.50186	82.1395	5.06701e-07	2.73923e-05
AC092376.2	-2.42183	-0.740402	81.6467	5.24469e-07	2.8272e-05
FSD1	0.344093	6.99224	81.5081	5.29594e-07	2.84672e-05
ASS1	0.845276	4.38543	85.8417	5.31654e-07	2.84969e-05
CRLF1	-1.12692	0.918516	81.392	5.33932e-07	2.85382e-05
DSEL	-2.18	3.49761	105.046	5.38837e-07	2.87192e-05
PLXDC1	-1.15228	0.976747	81.1857	5.41742e-07	2.8793e-05
SYT1	0.426334	10.3445	81.1413	5.43439e-07	2.88023e-05
SIX3-AS1	1.00975	6.19573	98.3186	5.45901e-07	2.8852e-05
GALNT17	1.00666	3.34695	83.2552	5.5087e-07	2.89735e-05
TTYH1	-0.851388	4.45823	86.775	5.51287e-07	2.89735e-05
CASD1	0.362598	6.57927	80.8995	5.52794e-07	2.89735e-05
PPIP5K2	0.278508	7.07593	80.5484	5.66713e-07	2.96209e-05
SHROOM4	-1.59876	-1.19193	80.0753	5.86109e-07	3.05503e-05
IGSF1	-1.51294	2.57873	86.438	6.0126e-07	3.1178e-05
MFSD2A	-0.758795	2.2796	79.7137	6.01447e-07	3.1178e-05
AC022164.1	1.42446	-0.653558	79.1498	6.26307e-07	3.2378e-05
EMX2	-4.48198	2.56321	101.412	6.33008e-07	3.24893e-05
DUSP2	-1.48674	0.149129	78.9975	6.33222e-07	3.24893e-05
ARL6	0.419893	4.37359	78.9825	6.33905e-07	3.24893e-05
CSMD3	-2.96902	1.91286	96.742	6.363e-07	3.24893e-05
CHST2	-1.87655	1.33879	83.3553	6.37045e-07	3.24893e-05
IPCEF1	-2.34553	-0.694942	78.7563	6.44354e-07	3.27737e-05
CRHR1	-0.933601	0.613886	78.6008	6.51652e-07	3.29946e-05
ROR1	-2.3032	-0.50026	78.5895	6.52184e-07	3.29946e-05
UBE2QL1	0.502614	6.51655	78.4728	6.57725e-07	3.31862e-05
SLC17A7	-1.73173	-1.41122	78.3582	6.63225e-07	3.33747e-05
OCIAD2	-0.393356	7.88863	78.2207	6.6989e-07	3.36206e-05
PCYT1B	-0.792535	2.6509	78.0818	6.767e-07	3.38726e-05
ARL6IP5	0.251275	8.54834	78.0279	6.79365e-07	3.39163e-05
UBE2E1	0.229178	6.2352	77.8568	6.87904e-07	3.42522e-05
RNF125	1.02297	2.99255	78.5899	7.03957e-07	3.49166e-05
SH3RF3-AS1	-2.47836	-1.21882	86.4788	7.04939e-07	3.49166e-05
SHISA6	-1.65384	1.67064	80.477	7.10085e-07	3.5045e-05
RBP1	0.626315	9.95454	78.2682	7.12303e-07	3.5045e-05
HSDL1	0.246956	6.94514	77.3411	7.144e-07	3.5045e-05
PIK3R1	-0.985258	7.28683	93.9398	7.16111e-07	3.5045e-05
HMOX1	-2.17089	-0.721088	77.2932	7.16921e-07	3.5045e-05
PIAS2	0.224547	5.81599	77.2606	7.18645e-07	3.5045e-05
NCMAP-DT	0.481969	4.52244	77.0603	7.29319e-07	3.54742e-05
CADM2	-1.98179	5.25018	101.917	7.63369e-07	3.6991e-05
SHD	0.731371	4.90575	80.6059	7.64415e-07	3.6991e-05
AL357568.2	-0.929352	0.957733	76.2488	7.74502e-07	3.73836e-05
SMYD2	0.48228	5.00383	76.0611	7.85405e-07	3.78134e-05
FRMPD4	-1.49112	2.78018	82.4712	7.90579e-07	3.79658e-05
IGFBP5	-1.64689	4.83877	98.2574	7.99629e-07	3.83032e-05
NRP2	-2.16328	4.81279	100.872	8.03188e-07	3.83099e-05
IGFBPL1	-2.41576	4.66854	100.856	8.03817e-07	3.83099e-05
RAB11A	0.216612	7.8365	75.6911	8.07422e-07	3.8385e-05
SEPTIN5	0.290794	4.85604	75.6048	8.12659e-07	3.84645e-05
ZFHX4-AS1	-3.9811	2.69465	100.62	8.1316e-07	3.84645e-05
AMOTL2	-0.337974	4.63719	75.512	8.18335e-07	3.85557e-05
MYBL1	1.07365	1.79788	75.4985	8.19164e-07	3.85557e-05
C3orf14	0.279422	7.75715	75.3061	8.3109e-07	3.902e-05
DOC2B	-2.19325	3.60121	97.312	8.39164e-07	3.92541e-05
MANCR	2.01243	-1.80615	75.1608	8.40226e-07	3.92541e-05
ST8SIA5	1.00567	2.84669	74.833	8.61277e-07	4.01385e-05
DIRAS3	-3.76803	4.03676	99.1769	8.73157e-07	4.05921e-05
CNGA1	-1.86628	-0.739162	82.9605	8.81042e-07	4.08583e-05
RCAN1	0.640831	6.8748	80.0725	8.83618e-07	4.08776e-05
ARHGAP20	-1.82159	1.42256	78.32	9.00839e-07	4.15726e-05
SEMA6D	0.44348	5.70926	74.0851	9.1161e-07	4.19673e-05
SSTR2	-1.88936	3.43713	91.6404	9.18254e-07	4.21706e-05
AL161714.1	0.89258	1.14895	73.7087	9.38223e-07	4.29833e-05
LAMB3	-1.22628	1.81853	73.627	9.44117e-07	4.31489e-05
VWC2L	0.859369	2.87005	73.4928	9.53891e-07	4.34905e-05
LHFPL3	1.34034	2.85449	79.51	9.64099e-07	4.38503e-05
ADGRG5	-1.83028	-1.2418	73.2702	9.70362e-07	4.40293e-05
PRMT8	0.841944	3.98212	76.6569	9.83265e-07	4.43767e-05
SPRED1	0.784229	5.26546	80.0094	9.86113e-07	4.43767e-05
WDR47	0.263024	6.37421	73.0575	9.86408e-07	4.43767e-05
U91319.1	-3.70454	-2.27269	73.0337	9.88221e-07	4.43767e-05
RGS10	-3.33207	2.00092	88.6667	9.89744e-07	4.43767e-05
AL031293.1	-0.561601	1.90683	72.9191	9.97011e-07	4.45968e-05
DRAM2	0.410732	4.57073	72.5739	1.02404e-06	4.55411e-05
EPHA5	-2.49121	2.68682	90.7588	1.02426e-06	4.55411e-05
AL445623.2	0.750471	2.59057	72.5575	1.02534e-06	4.55411e-05
RCAN3	0.508947	6.62892	73.0636	1.04623e-06	4.63601e-05
LINC01833	1.09965	6.16767	89.8879	1.04916e-06	4.63814e-05
GPSM2	0.994059	5.46152	85.4538	1.06348e-06	4.68221e-05
PMEL	-2.47768	0.134233	75.1218	1.06448e-06	4.68221e-05
FSTL1	0.867512	3.86923	75.3174	1.06656e-06	4.68221e-05
ATP1A3	0.440907	8.63302	71.8776	1.08116e-06	4.73533e-05
IL15	1.79645	0.251938	73.2079	1.09762e-06	4.78404e-05
TSHZ1	-1.92177	2.55153	83.1641	1.09982e-06	4.78404e-05
SPATS2L	0.51647	6.63278	72.8924	1.10232e-06	4.78404e-05
CERK	0.302192	6.12286	71.6295	1.1024e-06	4.78404e-05
ECHS1	0.264102	7.46714	71.5935	1.10551e-06	4.78659e-05
LIX1	-1.52932	-0.232343	71.5082	1.11295e-06	4.80778e-05
LAYN	-2.15262	-0.182859	72.2315	1.11549e-06	4.80778e-05
TDRD9	-2.80454	-1.35653	71.3502	1.12688e-06	4.83293e-05
HADHA	0.241016	7.12992	71.3415	1.12765e-06	4.83293e-05
ZFHX4	-3.56551	5.55393	94.122	1.12899e-06	4.83293e-05
GCNT2	-1.82492	1.58924	76.4254	1.13835e-06	4.86201e-05
AC015909.2	-1.07205	0.387099	71.0412	1.15469e-06	4.92071e-05
ANAPC16	0.217452	7.2427	70.8931	1.16831e-06	4.96756e-05
TPD52L1	-1.31388	1.98935	71.1677	1.17607e-06	4.98934e-05
PTPRA	0.319988	7.71254	70.7748	1.17931e-06	4.9919e-05
SLC36A4	0.257974	6.4583	70.7448	1.18212e-06	4.99263e-05
PGM2L1	0.327294	9.01135	70.6169	1.1942e-06	5.02943e-05
GSKIP	0.242823	5.43896	70.5813	1.19758e-06	5.02943e-05
ATAD1	0.267671	7.5873	70.5684	1.19881e-06	5.02943e-05
ZNF503	-1.52628	4.72261	90.1744	1.21555e-06	5.08836e-05
TTC5	0.293574	6.09431	70.2877	1.22592e-06	5.12045e-05
RGS8	-1.81947	0.186966	69.8603	1.26856e-06	5.28273e-05
GABRE	-1.61168	2.25045	74.3172	1.27036e-06	5.28273e-05
PGAP1	0.288903	6.88176	69.76	1.27881e-06	5.2947e-05
NFIB	-2.28449	-0.24097	69.742	1.28067e-06	5.2947e-05
UTRN	0.818205	4.1801	73.8862	1.28163e-06	5.2947e-05
PLXDC2	1.16852	5.13082	85.0116	1.28695e-06	5.3051e-05
OPRK1	-3.39339	-1.29455	69.1507	1.34319e-06	5.52488e-05
C2CD4C	0.487154	4.30478	69.0687	1.35213e-06	5.54147e-05
WWP1	0.367236	4.99682	69.0601	1.35308e-06	5.54147e-05
SLITRK1	-1.68041	2.80149	78.8051	1.35612e-06	5.54195e-05
ZBED3-AS1	-0.556971	2.71522	68.8871	1.37219e-06	5.59553e-05
RUBCNL	-2.60474	-1.26953	68.8383	1.37765e-06	5.60569e-05
NRN1L	1.04977	1.60787	68.5768	1.40727e-06	5.71392e-05
CERS6	0.35581	7.31401	68.496	1.41657e-06	5.73939e-05
DNMT3B	-1.27837	1.78591	68.2795	1.44184e-06	5.82301e-05
DAP	-0.405925	3.90296	68.2444	1.44599e-06	5.82301e-05
HEY1	-0.826346	2.77939	68.2045	1.45072e-06	5.82301e-05
OSBPL8	0.295617	8.35284	68.2008	1.45115e-06	5.82301e-05
IAH1	0.255306	6.65128	68.1887	1.4526e-06	5.82301e-05
TLX3	-4.05056	0.863693	80.4819	1.46654e-06	5.86646e-05
FGF16	-2.02771	-1.22022	67.9074	1.4865e-06	5.93376e-05
PXYLP1	-0.408434	4.16814	67.8008	1.49959e-06	5.97341e-05
COMMD9	0.296141	7.0183	67.7559	1.50514e-06	5.98292e-05
KIF1A	0.292202	8.84843	67.6602	1.51705e-06	6.01765e-05
NEDD4L	0.420566	7.38705	67.529	1.53356e-06	6.07039e-05
AL121821.2	-2.46641	0.741345	74.2601	1.54581e-06	6.10306e-05
ELMOD2	0.251486	5.65667	67.4135	1.54826e-06	6.10306e-05
CALCA	-2.55827	0.732196	80.5572	1.56478e-06	6.14675e-05
COL19A1	-2.28243	-1.3067	67.2771	1.56584e-06	6.14675e-05
TPBG	-1.98493	0.923226	71.2847	1.57118e-06	6.15493e-05
AC011416.4	1.69146	-2.01887	67.159	1.58124e-06	6.18154e-05
AC013275.1	2.23849	-1.00447	67.0628	1.59392e-06	6.21096e-05
KATNAL1	0.29121	6.34311	67.0452	1.59625e-06	6.21096e-05
DENR	0.230008	7.79193	67.0274	1.59861e-06	6.21096e-05
PPP3R2	-2.30813	-1.1591	66.993	1.60318e-06	6.21595e-05
CALB1	-2.86117	3.1643	87.5595	1.60676e-06	6.21706e-05
ITGB1-DT	-0.8108	0.0562616	66.9187	1.61312e-06	6.22731e-05
CT66	-1.31107	-1.51628	66.8974	1.61599e-06	6.22731e-05
NRCAM	0.275732	7.14458	66.7866	1.63096e-06	6.27225e-05
NKX2-2	-3.18054	2.40097	85.1723	1.66217e-06	6.37412e-05
TAPBP	0.504811	4.30848	66.545	1.66419e-06	6.37412e-05
PRXL2A	0.289601	8.4401	66.5147	1.66841e-06	6.37738e-05
CEND1	0.513402	6.52808	68.0768	1.67708e-06	6.3976e-05
CEP126	0.357942	6.34028	66.3455	1.69222e-06	6.44235e-05
NR2F2	-3.43236	5.83642	85.8506	1.76831e-06	6.71852e-05
LPCAT2	0.964583	2.88569	66.5391	1.78425e-06	6.76548e-05
COMT	0.220933	6.39498	65.5196	1.81416e-06	6.86514e-05
ATP6V1A	0.337929	7.72971	65.4273	1.82841e-06	6.90528e-05
C20orf27	0.336358	7.12433	65.3387	1.84222e-06	6.94098e-05
IL6R	-1.7922	-0.157045	65.3196	1.84521e-06	6.94098e-05
ACAA2	0.376039	4.50334	65.1802	1.8672e-06	6.9927e-05
PRCD	0.568389	3.11897	65.1511	1.87182e-06	6.9927e-05
CFAP57	-1.32207	-0.380795	65.1413	1.87338e-06	6.9927e-05
PDS5B	0.355425	6.54565	65.1391	1.87374e-06	6.9927e-05
LDLRAD3	0.327046	4.58172	64.8466	1.92107e-06	7.15523e-05
CCKAR	2.10588	-1.68389	64.758	1.93567e-06	7.18534e-05
FAM181B	-1.27921	-0.381949	64.7515	1.93675e-06	7.18534e-05
TP53I11	-0.524462	5.1248	64.6945	1.94622e-06	7.194e-05
CHL1	-1.54974	6.28847	84.1664	1.94669e-06	7.194e-05
MICAL2	-1.41587	-0.773623	64.6483	1.95394e-06	7.20672e-05
HS3ST2	-1.50891	0.537783	64.5327	1.97339e-06	7.2643e-05
FAHD1	0.229171	6.55969	64.2968	2.01379e-06	7.39864e-05
KIAA1841	0.317175	6.15803	64.232	2.02507e-06	7.42565e-05
CACHD1	-0.960991	3.51232	68.2379	2.04515e-06	7.48476e-05
CALM1	0.322149	10.8764	64.0809	2.05163e-06	7.494e-05
ILF3-DT	-0.303829	5.67928	63.9252	2.07941e-06	7.58084e-05
RIOK3	0.312559	7.64813	63.7088	2.11874e-06	7.68631e-05
KLHL4	-1.75761	0.675413	65.494	2.12055e-06	7.68631e-05
SULT4A1	0.30353	5.50585	63.6596	2.12781e-06	7.68631e-05
AK7	1.03676	1.69147	63.6589	2.12794e-06	7.68631e-05
SLC7A11	-0.707983	2.64412	63.655	2.12866e-06	7.68631e-05
CMIP	0.284272	7.83175	63.6323	2.13285e-06	7.6868e-05
LINC02669	1.37655	0.0845433	63.525	2.15283e-06	7.74403e-05
AKAP13	0.398869	7.11074	63.4937	2.1587e-06	7.75042e-05
NRG1	0.607409	6.31334	67.7796	2.18649e-06	7.83534e-05
MMD2	-1.23046	-1.39355	63.3046	2.19455e-06	7.84935e-05
NIPAL1	-1.10426	2.86631	65.4679	2.20491e-06	7.86403e-05
HHIP-AS1	-1.32274	2.6036	67.9344	2.20697e-06	7.86403e-05
NGLY1	0.315201	5.31942	63.1623	2.22197e-06	7.9008e-05
KLF8	0.38618	4.45166	63.1434	2.22564e-06	7.9008e-05
KIAA0825	0.40198	2.93041	63.0989	2.23431e-06	7.91456e-05
TMEM209	0.294838	4.33968	63.0663	2.24069e-06	7.91456e-05
AC003659.1	-1.47696	0.175505	63.0593	2.24206e-06	7.91456e-05
SOD2	0.356778	6.59555	63.0023	2.25328e-06	7.93933e-05
SCPEP1	-0.933528	2.24765	62.9302	2.26754e-06	7.96815e-05
C1QL1	-3.73763	1.35217	76.9161	2.27252e-06	7.96815e-05
EXT1	-0.404247	3.63849	62.8974	2.27409e-06	7.96815e-05
FBXL5	0.197568	5.58213	62.6674	2.32047e-06	8.10209e-05
ST6GAL2	-0.873501	3.2013	63.6927	2.32088e-06	8.10209e-05
OTX2	-3.23977	1.81463	74.0679	2.34326e-06	8.16301e-05
CLDND1	0.256679	6.27231	62.5385	2.34696e-06	8.16301e-05
HTR2C	-2.39974	-0.882761	62.7969	2.37305e-06	8.23862e-05
AC012354.1	0.601969	2.57728	62.3037	2.39607e-06	8.30332e-05
SYT6	-1.85931	2.67123	73.2446	2.40748e-06	8.3276e-05
AL355481.1	-2.22458	-1.50342	62.1784	2.42278e-06	8.36522e-05
CA8	1.53551	2.80724	70.7867	2.42798e-06	8.36792e-05
ARL6IP4	0.231145	7.72799	62.0713	2.44588e-06	8.40638e-05
AC011303.1	1.49615	-2.0381	68.3916	2.44803e-06	8.40638e-05
NPTX1	-1.20212	3.04593	66.5843	2.45493e-06	8.41482e-05
ASPH	0.317308	5.88164	62.0074	2.45977e-06	8.41614e-05
OLFM3	0.406746	5.47606	61.8818	2.48735e-06	8.49515e-05
SH3RF3	-2.27731	0.679557	67.4078	2.5187e-06	8.58671e-05
NBEA	-0.408845	6.72617	61.552	2.56152e-06	8.71698e-05
COL13A1	-1.37368	-1.08875	61.4454	2.58601e-06	8.78456e-05
C11orf49	0.220699	6.06917	61.2876	2.62279e-06	8.87874e-05
LINC02440	-0.704404	2.71109	61.2862	2.62313e-06	8.87874e-05
VGLL4	0.468328	6.814	62.0273	2.64012e-06	8.9203e-05
SDHA	0.293434	5.75858	61.1777	2.64877e-06	8.93358e-05
DMTN	0.314196	6.22469	61.1326	2.65952e-06	8.94048e-05
CCDC102A	-2.05636	-1.44857	61.1295	2.66027e-06	8.94048e-05
GSK3B	0.559468	7.65813	64.632	2.68238e-06	8.99823e-05
MMUT	0.228048	5.50676	61.0184	2.68696e-06	8.99823e-05
WASHC4	0.27006	5.10087	60.9045	2.71463e-06	9.07482e-05
REM2	-0.426667	4.06314	60.8508	2.72779e-06	9.10274e-05
PRPH	-3.33027	1.38032	72.0793	2.7336e-06	9.10606e-05
MBOAT2	0.305601	6.32926	60.7837	2.74436e-06	9.12585e-05
IFI27L2	0.402626	6.93713	60.666	2.77367e-06	9.20712e-05
SMARCA2	-0.894463	4.36594	67.2608	2.78026e-06	9.20781e-05
PFKP	0.527329	6.71804	62.9952	2.78361e-06	9.20781e-05
BPIFC	-2.60298	-1.47596	60.5764	2.79623e-06	9.23341e-05
ZNF804B	1.772	4.33757	77.9186	2.81942e-06	9.29376e-05
STT3B	0.26339	5.49441	60.4037	2.84032e-06	9.32235e-05
MAF	-2.01388	0.778462	64.424	2.8417e-06	9.32235e-05
TPCN1	-0.71176	0.559772	60.3938	2.84287e-06	9.32235e-05
NELL1	1.12622	6.15701	75.7373	2.8485e-06	9.32465e-05
UNC80	0.449304	5.10698	60.3435	2.85589e-06	9.32914e-05
MVB12B	0.193506	5.91773	60.3286	2.85973e-06	9.32914e-05
CACNG4	-0.319285	5.39133	60.2944	2.86864e-06	9.34208e-05
AC007405.1	-1.0045	1.64666	60.1715	2.90088e-06	9.41494e-05
AIDA	0.307975	6.1316	60.1711	2.90096e-06	9.41494e-05
ENO2	0.322961	8.54788	60.1437	2.90822e-06	9.42235e-05
UGP2	0.30051	6.36759	60.0931	2.92163e-06	9.4336e-05
PWRN1	0.60395	3.92113	60.093	2.92167e-06	9.4336e-05
STXBP3	0.345403	5.02964	59.9807	2.95174e-06	9.50119e-05
TENM4	-0.483246	4.02377	59.9612	2.957e-06	9.50119e-05
ANO3	-1.69703	-1.93191	59.9587	2.95767e-06	9.50119e-05
BMPER	-1.39648	-0.128463	59.8962	2.97458e-06	9.53855e-05
ABCA1	-1.25537	0.814723	59.8786	2.97938e-06	9.53855e-05
SLC29A4	0.300258	5.3744	59.8517	2.9867e-06	9.54582e-05
SCG2	0.542913	9.70656	60.4754	3.00953e-06	9.58725e-05
AC092954.1	1.1569	0.901576	59.7675	3.00979e-06	9.58725e-05
PTPRD	0.410039	7.23482	59.4779	3.09076e-06	9.82862e-05
AL627171.2	-0.518546	2.91253	59.4225	3.10654e-06	9.86224e-05
PAQR8	0.745479	2.40417	59.3238	3.13489e-06	9.9294e-05
AC092667.1	-1.02921	-0.714237	59.3123	3.1382e-06	9.9294e-05
GRHPR	0.220037	6.69912	59.2381	3.15973e-06	9.98085e-05
KLC2	0.236322	5.3579	59.2002	3.17078e-06	9.98566e-05
KLHL5	0.583737	4.81301	60.5447	3.17451e-06	9.98566e-05
AMOTL1	-1.30327	2.37847	63.0775	3.17709e-06	9.98566e-05
VDAC1	0.261387	8.70164	59.1523	3.18483e-06	9.99339e-05
ADCY2	-1.3943	2.28594	62.9841	3.22483e-06	0.000100878
MAPK10	0.301526	7.37169	58.9981	3.23053e-06	0.000100878
RDX	-0.429539	7.26294	58.9968	3.23093e-06	0.000100878
SHOC2	0.223425	6.80108	58.9625	3.24118e-06	0.000101032
RADX	-0.810263	4.54154	64.3004	3.27719e-06	0.00010197
NKILA	-1.10839	-0.224891	58.8272	3.28205e-06	0.00010197
PDLIM1	1.54074	6.06689	75.3737	3.31228e-06	0.000102408
SCRT2	-1.20264	2.92181	63.1357	3.31534e-06	0.000102408
ATPAF2	-0.33944	3.49943	58.714	3.31671e-06	0.000102408
RRAGD	-0.247578	4.495	58.7044	3.31966e-06	0.000102408
CCDC71L	-0.519375	4.60662	58.6929	3.32321e-06	0.000102408
GRM5	-1.19086	2.79	62.5562	3.34266e-06	0.000102579
LGALS3BP	-0.682131	3.37294	58.6299	3.34274e-06	0.000102579
CARTPT	-2.93722	1.29361	68.4072	3.34503e-06	0.000102579
SRGAP1	-0.559614	6.31996	62.0023	3.35262e-06	0.000102646
ADCYAP1	-1.86297	4.52223	75.1215	3.36583e-06	0.000102884
TNFRSF9	-2.37348	-0.459814	59.8811	3.38887e-06	0.000103421
PDK2	-0.374957	4.36548	58.4206	3.4085e-06	0.000103852
NPW	-1.27842	0.246147	58.3652	3.42618e-06	0.000104223
WDR86	0.316531	4.98284	58.2856	3.45173e-06	0.00010472
MCC	-1.26564	-0.0076432	58.2798	3.4536e-06	0.00010472
HSPA12A	0.40467	6.32164	58.2343	3.46832e-06	0.000104999
GRB10	0.241738	4.96092	58.2141	3.47486e-06	0.000105008
KIF26B	0.405468	4.4627	58.1991	3.47974e-06	0.000105008
VCPIP1	0.255684	4.95538	58.1	3.51219e-06	0.000105819
WASHC3	0.275719	6.34932	58.0006	3.54506e-06	0.000106639
AFF3	-0.622403	5.21987	60.9087	3.56228e-06	0.000106987
KIF1B	0.275014	8.85429	57.8237	3.60444e-06	0.000107923
FEN1	-0.477924	3.42322	57.8225	3.60486e-06	0.000107923
MYO3B	-2.03223	-1.76581	57.7962	3.61377e-06	0.000108019
ATP2B4	0.578514	5.37988	60.0887	3.62434e-06	0.000108164
WSCD2	-1.62455	0.591224	58.7219	3.6352e-06	0.000108318
CTXN3	1.65701	5.00945	73.88	3.64499e-06	0.000108438
RTN1	0.352384	10.9785	57.5871	3.68567e-06	0.000109446
SEMA3F	-1.0957	0.777017	57.5735	3.69043e-06	0.000109446
RNF115	0.230967	6.74932	57.5384	3.70268e-06	0.000109638
LRP1B	-1.83297	3.50936	71.5136	3.71017e-06	0.000109688
CALM2	0.473028	11.4417	57.4919	3.71896e-06	0.000109776
MXRA7	0.504477	7.77995	59.3328	3.74798e-06	0.00011046
RYBP	-0.219218	5.85356	57.3849	3.75678e-06	0.000110548
RFC3	-0.868243	1.89595	57.3655	3.7637e-06	0.000110579
TLE4	0.534684	7.4869	60.4799	3.78338e-06	0.000110985
TBC1D9B	0.286644	4.68487	57.2926	3.78977e-06	0.000111
TBC1D19	0.235029	4.78352	57.2137	3.81822e-06	0.000111598
MYLK2	1.32765	-0.779287	57.2034	3.82197e-06	0.000111598
PAK5	0.282633	6.74612	57.1788	3.83091e-06	0.000111687
TMEM30A	0.474279	7.13971	58.618	3.85319e-06	0.000112163
CEP152	-0.768134	0.962754	57.0476	3.87895e-06	0.00011274
ACYP1	0.224919	6.80852	56.9783	3.90462e-06	0.000113312
MID1	-0.977169	3.50161	61.2084	3.92507e-06	0.000113565
GPC5	-2.51098	-1.25194	56.9227	3.92534e-06	0.000113565
NKAIN3	1.14337	6.87734	71.5455	3.93919e-06	0.000113791
SPATA6	0.303985	4.62354	56.7856	3.977e-06	0.000114632
CDC42EP3	-0.477829	5.35083	56.7767	3.98039e-06	0.000114632
GRB2	0.185154	7.86184	56.7036	4.00828e-06	0.000115259
DCAF6	0.34972	4.85951	56.6789	4.01774e-06	0.000115356
CSRNP3	0.306125	8.51969	56.6558	4.02662e-06	0.000115436
CPEB2	0.399404	4.86561	56.5278	4.07627e-06	0.000116683
ATL1	0.211424	7.16059	56.4814	4.09444e-06	0.000117026
RNF207	-0.711866	1.17122	56.4309	4.11432e-06	0.000117416
CDHR3	1.19072	2.68231	60.4878	4.12477e-06	0.000117537
ENC1	-1.89592	5.71295	71.7755	4.18353e-06	0.000118881
LINC02223	0.617377	4.11449	56.8097	4.19746e-06	0.000118881
GYPC	0.97848	4.18008	63.2794	4.19984e-06	0.000118881
SH2D5	-0.723694	0.772318	56.2164	4.20004e-06	0.000118881
AK3	0.263654	5.80704	56.2083	4.20333e-06	0.000118881
PAFAH1B2	0.217357	7.26392	56.1315	4.23452e-06	0.000119584
LINC02593	-1.97867	-1.53513	61.4898	4.24985e-06	0.000119838
SNX4	0.212565	7.13308	55.9851	4.29475e-06	0.000120924
BICD1	0.317622	7.0058	55.9548	4.30736e-06	0.000121099
MIR4453HG	-0.524557	2.89329	55.9225	4.32081e-06	0.000121297
RNF19A	0.246317	6.04846	55.896	4.33188e-06	0.000121427
AK4	0.620595	5.60245	59.7719	4.35358e-06	0.000121855
KIF3A	0.240132	8.5836	55.8227	4.36275e-06	0.000121931
MSRB2	0.219648	7.25256	55.7841	4.37906e-06	0.000122207
DRP2	-1.20573	1.64353	55.9866	4.40757e-06	0.000122691
CSTB	0.285591	8.0097	55.7126	4.40955e-06	0.000122691
AC098595.1	-1.20069	-0.00371392	55.6978	4.41588e-06	0.000122691
PLEKHH2	-1.54854	-1.65529	55.6718	4.427e-06	0.00012282
JADE1	0.827564	4.00354	59.6544	4.4949e-06	0.000124521
NACC2	-0.709669	0.998784	55.4959	4.50331e-06	0.000124572
AC007656.4	1.39158	-2.09331	55.4279	4.53326e-06	0.00012511
MACO1	-0.24967	6.47014	55.4216	4.536e-06	0.00012511
PDCL3	0.279386	5.84695	55.3916	4.5493e-06	0.000125217
PPP1R1A	0.464137	8.1257	56.0796	4.5531e-06	0.000125217
AC010331.1	-0.701962	2.20172	55.3608	4.56296e-06	0.000125306
RCOR1	-0.646561	3.63265	55.3347	4.57459e-06	0.000125328
FAM107A	-2.21364	-2.13631	55.3293	4.577e-06	0.000125328
FSCN1	0.175046	7.70873	55.3067	4.58709e-06	0.000125423
DYRK3	-0.419259	3.37928	55.2219	4.62524e-06	0.000126283
NRGN	-1.89181	-0.615535	55.1733	4.64725e-06	0.000126701
TSPAN18	-1.07305	2.98678	58.6086	4.67048e-06	0.000127151
ISOC2	-0.334126	4.69337	55.0732	4.693e-06	0.000127581
RASEF	-2.31249	-0.397675	57.4534	4.71443e-06	0.000127899
KCNQ5	-2.48845	-1.71739	55.0184	4.71824e-06	0.000127899
MPP6	0.748528	5.31722	60.5771	4.77205e-06	0.000129173
RBPMS2	0.769787	1.92408	54.6483	4.89296e-06	0.000132257
NAV3	-0.55999	5.01395	56.0822	4.90685e-06	0.000132443
GAS2L3	-1.92665	2.04012	61.8346	4.93877e-06	0.000132989
PHLDA3	-0.524635	4.58609	54.549	4.94112e-06	0.000132989
HK1	0.32821	7.19979	54.4951	4.9675e-06	0.000133509
COX11	0.19207	6.62876	54.4638	4.98287e-06	0.000133563
CDK6	-2.41148	2.7154	66.8733	4.98365e-06	0.000133563
AC024941.2	1.34911	1.17101	55.6616	4.99572e-06	0.000133656
ABHD5	-0.303719	4.79691	54.4098	5.00952e-06	0.000133656
ARF4	-0.186477	7.50543	54.4091	5.00987e-06	0.000133656
C19orf48	-0.462119	3.39816	54.3844	5.02213e-06	0.000133656
SMIM30	0.340947	5.83867	54.3838	5.02244e-06	0.000133656
ADAMTSL1	-2.68017	-0.724568	56.1156	5.03882e-06	0.000133904
AKAP5	-0.755852	1.31184	54.2845	5.07204e-06	0.000134477
CSPG5	0.578251	5.54814	57.3529	5.07461e-06	0.000134477
CCNG1	0.276711	6.41613	54.2526	5.08811e-06	0.000134646
TIMP4	-0.817384	-0.036119	54.2235	5.10279e-06	0.000134846
MIR924HG	-2.03215	-2.32416	59.2403	5.14525e-06	0.000135779
IGSF9	-0.325827	3.8353	54.072	5.18011e-06	0.000136508
TRIM5	-1.56609	-0.126925	54.0268	5.20347e-06	0.000136933
CNN1	-1.27321	1.31263	53.9037	5.26762e-06	0.000138366
ITGB5	-1.20004	-1.1211	53.8934	5.27303e-06	0.000138366
NKAIN3-IT1	1.07811	6.4514	66.818	5.27987e-06	0.000138366
MCUR1	0.328794	6.65194	53.8636	5.2887e-06	0.000138406
HIVEP3	-0.397731	4.14188	53.6891	5.38167e-06	0.000140644
GLCCI1	0.330422	6.19227	53.5504	5.45688e-06	0.000142095
SH2D3A	-1.30011	-0.580722	53.5449	5.45988e-06	0.000142095
DYNC1H1	0.259208	9.16992	53.5367	5.46439e-06	0.000142095
ESRP1	1.10121	1.85034	53.9202	5.46721e-06	0.000142095
NGRN	0.251802	9.16314	53.5109	5.4785e-06	0.000142193
CHRNA4	0.760626	5.43204	60.0208	5.49243e-06	0.000142258
NIBAN1	-2.19832	-0.93831	53.4791	5.49603e-06	0.000142258
MAPK8IP3	0.260343	5.35025	53.3413	5.57257e-06	0.000144042
AKAP14	-1.32795	-0.175602	53.1995	5.65266e-06	0.000145891
LINC00571	0.532028	1.46541	53.1874	5.65953e-06	0.000145891
FLRT2	-1.77878	2.6809	62.2876	5.69936e-06	0.000146718
UBE2E2	0.457943	5.6491	53.3889	5.71508e-06	0.000146923
SLC25A1	0.23964	6.28828	53.0303	5.74991e-06	0.000147489
CNTLN	0.627819	3.52897	53.0221	5.75468e-06	0.000147489
LPGAT1	0.327876	6.94647	53.0067	5.76364e-06	0.000147489
CDYL2	0.604802	3.62537	52.9882	5.77443e-06	0.000147489
LINC01572	-0.846765	1.08389	52.9853	5.77611e-06	0.000147489
EML2	0.538736	4.99969	53.9929	5.86443e-06	0.000149543
SHH	-1.55473	1.70653	56.1003	5.88586e-06	0.000149888
TSPAN17	0.28167	5.49053	52.7146	5.93665e-06	0.000150833
STK26	-1.45154	1.52767	55.0067	5.94581e-06	0.000150833
CHL1-AS2	-2.07058	1.66052	60.0244	5.94691e-06	0.000150833
RNPC3	0.671676	5.65659	57.8452	5.97528e-06	0.00015135
EPHB6	-0.31685	4.72464	52.6148	5.99712e-06	0.0001517
ZDHHC14	-1.17417	3.90209	61.0208	6.1276e-06	0.000154793
KLHL2	0.404901	4.89328	52.3681	6.14967e-06	0.000155054
FOSB	-2.16435	-1.48553	52.3543	6.15835e-06	0.000155054
LINC00922	2.06092	-1.54949	52.3477	6.16248e-06	0.000155054
ANTXR2	-1.7993	0.92695	55.6094	6.17481e-06	0.000155158
ENOX1-AS1	1.05805	-1.37842	52.1661	6.27793e-06	0.000157539
IL1RAPL1	-1.45873	2.34175	57.212	6.31835e-06	0.000158344
LSM11	0.265298	5.40483	52.0685	6.34098e-06	0.000158701
TBCB	0.221704	8.59856	51.9609	6.41139e-06	0.000160032
PCP4L1	-1.02406	1.58155	51.9579	6.41333e-06	0.000160032
DYNLT1	0.223278	8.81134	51.9485	6.41955e-06	0.000160032
LINC02397	-1.8514	0.460944	54.3323	6.4454e-06	0.000160465
HIST1H1D	-1.16509	0.92297	51.8695	6.47189e-06	0.000160663
BAMBI	-2.06195	0.510044	55.5196	6.47878e-06	0.000160663
STK39	0.341014	5.72388	51.859	6.47884e-06	0.000160663
LHX2	-3.80086	2.64581	65.408	6.49378e-06	0.000160823
TMEM163	-2.07464	2.43607	61.6826	6.53246e-06	0.00016157
TACC2	-0.412952	5.63463	51.7524	6.55037e-06	0.000161615
SPEN	-0.232229	6.46274	51.7508	6.5514e-06	0.000161615
EBF4	0.376299	4.66367	51.714	6.57633e-06	0.000162019
AC090241.2	0.774	2.03135	51.6392	6.62726e-06	0.000163062
AL023284.4	-1.48288	-0.995471	51.5186	6.7103e-06	0.00016489
RIMS3	0.384071	5.91881	51.4367	6.76741e-06	0.000166078
MSH3	0.489272	5.29028	51.9263	6.81743e-06	0.000167089
CLSTN2	0.587295	6.49631	55.6224	6.84411e-06	0.000167526
TPBGL	-1.51342	-0.197669	51.304	6.86111e-06	0.000167725
SYN3	0.416241	4.18603	51.2833	6.87584e-06	0.000167868
CHRM3	0.762245	5.51779	57.8092	6.89108e-06	0.000168023
CDCA7	-1.90163	-0.956844	51.1389	6.97981e-06	0.000169968
LINC02134	-1.69856	-0.493889	51.1166	6.99604e-06	0.000170144
SFMBT2	-0.94849	2.86419	52.5901	7.02571e-06	0.000170646
ID4	0.713411	9.30229	56.1466	7.11544e-06	0.00017258
ARHGDIB	-1.29687	-0.540668	50.9432	7.12355e-06	0.00017258
PLSCR5	-1.31055	-1.47178	50.9237	7.13807e-06	0.00017271
PCDH8	-2.43318	1.78583	59.651	7.17197e-06	0.000173309
SPAG6	-1.93777	-0.332728	50.8061	7.22626e-06	0.000174398
MEGF8	0.254134	5.65	50.7808	7.24546e-06	0.000174639
NCKAP1	0.307622	6.71914	50.7133	7.29683e-06	0.000175653
FUT11	0.243436	5.25027	50.5477	7.42459e-06	0.000178502
SYT10	-3.06199	-0.259888	55.6803	7.44204e-06	0.000178694
AC025253.1	0.834124	0.789027	50.428	7.51863e-06	0.000180103
FAM83B	2.3633	-0.950275	53.2605	7.54094e-06	0.000180103
GABBR2	-0.571882	4.64244	51.7404	7.54281e-06	0.000180103
HCFC1R1	0.383798	7.60602	50.3901	7.54864e-06	0.000180103
PLPP1	0.445947	4.53236	50.3864	7.55161e-06	0.000180103
BUB3	-0.51929	6.12537	53.0348	7.55783e-06	0.000180103
NSF	0.459961	7.05784	51.7702	7.65995e-06	0.000182081
PTAR1	0.477547	4.70183	50.251	7.6601e-06	0.000182081
MAP3K10	0.262281	5.10868	50.2373	7.67117e-06	0.000182116
CYFIP2	0.30654	6.90105	50.1585	7.73532e-06	0.000183057
MET	-3.61046	2.53369	62.9929	7.74798e-06	0.000183057
ATP6V1G1	0.222423	9.57379	50.1419	7.74891e-06	0.000183057
C22orf42	0.365012	6.21777	50.1411	7.74952e-06	0.000183057
SLFN5	-0.523573	3.91556	50.0706	7.8075e-06	0.000184176
CETN2	0.165506	6.65231	50.0599	7.81636e-06	0.000184176
BMI1	-0.358647	5.38827	50.0386	7.83402e-06	0.000184317
SPARCL1	2.49067	4.87985	62.8311	7.84182e-06	0.000184317
JCAD	1.14662	0.798919	49.8881	7.95995e-06	0.000186861
PLCD1	0.636914	2.45388	49.8313	8.00811e-06	0.000187759
CHST15	-1.52644	-0.410924	49.7971	8.03726e-06	0.000188209
LINC00354	-1.18417	-0.698331	49.7531	8.07492e-06	0.000188857
VPS13C	0.231352	6.60708	49.7067	8.1149e-06	0.000189558
N4BP3	0.878509	3.96422	54.4893	8.16487e-06	0.00019049
ZBTB7C	-0.739003	3.46895	50.4673	8.17553e-06	0.000190504
MAP4	0.307784	8.34794	49.6062	8.20225e-06	0.000190892
SHANK2	0.249327	5.47613	49.5881	8.21807e-06	0.000191025
GNG2	0.309486	7.77047	49.4229	8.36433e-06	0.000194046
GPD1L	0.581567	3.24861	49.4146	8.37177e-06	0.000194046
HMGN5	-1.00446	2.45218	50.7644	8.37883e-06	0.000194046
NHSL2	0.61904	4.14564	50.6959	8.38929e-06	0.000194051
GNAS-AS1	-0.706416	0.628143	49.2864	8.4874e-06	0.000196017
FAM114A1	1.73703	4.37041	61.7649	8.49499e-06	0.000196017
SLC9B2	0.372978	4.94465	49.2231	8.54526e-06	0.000196937
PRKG1	-0.80158	3.03428	49.6052	8.58079e-06	0.000197515
LAMTOR3	0.217541	6.76556	49.1664	8.59742e-06	0.000197657
RRM2	-1.15882	-1.69895	49.0973	8.66145e-06	0.00019888
FAM49B	0.175539	7.12785	49.0864	8.67162e-06	0.00019888
PTN	-1.40383	6.59633	61.4644	8.6906e-06	0.000199074
CAPN10-DT	-0.83316	1.58859	49.0281	8.72614e-06	0.000199646
ALDH9A1	0.415223	4.9575	49.0015	8.75121e-06	0.000199978
KIF5A	0.28778	8.14723	48.9203	8.82803e-06	0.00020149
KIAA1217	-1.0452	1.17478	48.875	8.87132e-06	0.000202234
OTP	-1.96958	6.87158	61.1744	8.88448e-06	0.00020229
VPS4B	0.205516	6.47019	48.7821	8.96072e-06	0.000203655
MYCN	0.37579	4.37207	48.7767	8.96595e-06	0.000203655
SVIP	-0.654124	4.24182	50.9347	9.05337e-06	0.000204929
DGKG	1.27093	3.81914	57.5117	9.05689e-06	0.000204929
TNIK	-0.48633	6.16448	50.4419	9.06718e-06	0.000204929
ADSS	0.176315	6.25586	48.6558	9.08396e-06	0.000204929
ERO1B	-1.1349	1.94065	49.6739	9.09094e-06	0.000204929
LACTB	0.347527	5.6479	48.6442	9.0954e-06	0.000204929
PKM	0.357092	8.79459	48.6417	9.09784e-06	0.000204929
MAPK8IP2	0.211907	6.69126	48.5943	9.14472e-06	0.00020574
SH3PXD2A	-0.467654	4.10123	48.5519	9.18687e-06	0.000206443
TNC	-1.43073	-1.40064	48.4787	9.26008e-06	0.000207241
LSS	0.297069	5.28036	48.4772	9.26161e-06	0.000207241
PLPP4	-1.73561	-1.04333	48.4669	9.27198e-06	0.000207241
ANK2	0.357283	8.68534	48.4655	9.27345e-06	0.000207241
AP000462.3	-1.25336	-0.835926	48.4607	9.27827e-06	0.000207241
CAPN1	0.229745	6.11107	48.4509	9.28811e-06	0.000207241
RASGRF2	1.01588	2.39491	49.8059	9.31892e-06	0.000207683
MAML3	0.30194	5.53176	48.3893	9.35051e-06	0.000208142
DYRK2	-0.626772	4.54699	50.614	9.44156e-06	0.000209922
AC027601.6	-0.656143	2.77438	48.2865	9.45572e-06	0.00020999
ATRNL1	0.421673	4.96789	48.2355	9.50847e-06	0.000210914
FLNC	-1.62192	0.661577	49.6512	9.55388e-06	0.000211673
MCM3	-0.632245	1.58744	48.1415	9.60644e-06	0.000212589
RBFOX1	-2.44725	2.67711	59.2309	9.66088e-06	0.000213378
GMNN	-0.449296	2.81425	48.0862	9.66465e-06	0.000213378
CRYZ	0.476952	2.22076	48.0023	9.75382e-06	0.000215096
TMEM167A	0.207451	7.62646	47.9731	9.78503e-06	0.000215184
LONRF2	0.394751	7.11437	48.0395	9.79297e-06	0.000215184
GLRA3	1.47214	5.15335	59.8952	9.80326e-06	0.000215184
RASGRF2-AS1	1.06078	-0.0899594	47.9554	9.80404e-06	0.000215184
EGR3	-1.83418	-0.763176	47.9455	9.81468e-06	0.000215184
AC108169.1	-2.04717	-1.39213	47.884	9.8811e-06	0.000216389
QDPR	0.466609	6.25278	49.3894	9.90648e-06	0.000216694
EFNA5	0.718363	7.63793	55.0258	9.93987e-06	0.000217174
MT3	0.658899	5.5089	52.2468	9.9777e-06	0.000217749
TTC32	-0.528043	2.90151	47.7234	1.00569e-05	0.000219224
ATP8A2	0.60409	7.5123	52.2347	1.00966e-05	0.000219836
EEPD1	-0.873727	-0.341963	47.5915	1.02039e-05	0.000221918
CBL	0.200999	6.31648	47.5778	1.02194e-05	0.000222
ISG20	-0.930322	0.307428	47.5531	1.02473e-05	0.000222291
PCSK6	1.02167	1.62048	47.5349	1.02678e-05	0.000222291
STPG1	0.435387	3.0722	47.5347	1.02681e-05	0.000222291
RUNX1T1	-0.815538	6.69229	55.9245	1.03259e-05	0.000223287
TMTC4	-0.510628	5.35911	48.8558	1.03709e-05	0.000224004
SYT16	-0.445571	4.56933	47.35	1.04797e-05	0.000226097
WBP4	0.182662	6.48801	47.2255	1.06254e-05	0.000228928
EPHA5-AS1	-2.04255	0.998669	51.9318	1.06423e-05	0.000228928
FGF14	-0.672738	5.36752	51.6628	1.06472e-05	0.000228928
RGS2	-0.593584	5.2637	50.039	1.06708e-05	0.000229174
ARL15	0.359243	4.20101	47.1767	1.0683e-05	0.000229177
GNG7	0.630022	4.16394	48.697	1.07043e-05	0.000229372
CPNE3	-0.606624	5.90493	51.2621	1.08404e-05	0.000232025
KITLG	1.79142	6.91891	58.5945	1.08552e-05	0.000232025
TMEM37	2.4514	0.839008	58.0377	1.08704e-05	0.000232025
CCDC167	0.217459	7.31139	47.0047	1.08892e-05	0.000232025
FEZF2	-3.54845	1.79916	55.1146	1.08894e-05	0.000232025
ZFPL1	-0.263632	4.8072	46.9873	1.09103e-05	0.000232209
GPR149	1.40143	5.80454	58.3839	1.10378e-05	0.000234659
AL032819.1	-0.761575	1.07307	46.8693	1.10548e-05	0.000234756
STMN3	0.267754	7.67586	46.8235	1.11114e-05	0.000235693
SAT1	-0.50171	4.44024	46.6439	1.13383e-05	0.000240113
ACBD5	0.254602	6.33912	46.6374	1.13451e-05	0.000240113
RXRG	-2.67308	1.74528	56.1036	1.13648e-05	0.000240261
SOD1	0.266902	8.98535	46.5763	1.1423e-05	0.000240945
SLC25A27	-0.483601	3.35242	46.5672	1.14347e-05	0.000240945
BHLHE41	-1.78133	1.08074	50.1545	1.14437e-05	0.000240945
ASRGL1	0.269227	6.60494	46.5568	1.14481e-05	0.000240945
ASMTL	0.2431	4.43045	46.4686	1.1562e-05	0.000243071
MAGI3	0.353375	4.88711	46.4155	1.16311e-05	0.000244253
MGMT	0.386028	4.41072	46.3952	1.16577e-05	0.00024437
SOX12	0.219375	6.43291	46.3832	1.16735e-05	0.00024437
CARS2	0.248087	5.37203	46.3773	1.16812e-05	0.00024437
ILRUN	0.31562	4.84698	46.3719	1.16883e-05	0.00024437
LMO1	-1.33632	4.79096	57.1266	1.17713e-05	0.000245833
SLC17A6	-3.63118	3.915	57.51	1.18358e-05	0.000246782
OPRM1	-1.81129	2.6359	54.3012	1.18428e-05	0.000246782
GLO1	0.264972	6.61254	46.2356	1.18692e-05	0.000247059
C3orf70	-0.696834	2.24401	46.2213	1.18883e-05	0.000247186
TP53	-0.706936	2.3078	46.1347	1.20051e-05	0.000249153
UTS2	-2.47638	7.92159	57.3292	1.20093e-05	0.000249153
YWHAB	0.227918	9.87079	46.0649	1.21003e-05	0.000250766
CCDC184	0.214901	7.43016	46.0354	1.21407e-05	0.000251329
CARD19	0.342178	6.40512	46.0195	1.21626e-05	0.000251507
AC107980.1	-1.49478	-0.410951	45.961	1.22434e-05	0.000252901
TANK	0.262623	5.52357	45.9173	1.23043e-05	0.000253882
LINC02614	0.510114	2.04346	45.8773	1.23602e-05	0.000254758
AC007656.1	0.908577	-0.307909	45.6586	1.26714e-05	0.000260887
ANKRD13A	0.246649	4.87672	45.6488	1.26856e-05	0.000260895
EEF1AKMT4	-0.717356	1.02663	45.6225	1.27237e-05	0.000261395
PTRHD1	0.202858	5.83047	45.5924	1.27674e-05	0.000262009
KHDC4	-0.274668	4.558	45.5759	1.27915e-05	0.00026203
CHST7	-0.656065	1.59571	45.5727	1.27961e-05	0.00026203
MARK1	0.292413	6.50087	45.5229	1.28691e-05	0.00026291
AC073195.1	-0.569533	1.72597	45.5215	1.28712e-05	0.00026291
DERA	0.549774	3.24927	45.5149	1.28808e-05	0.00026291
ANKRD44	0.537415	5.4317	47.8587	1.29057e-05	0.000263134
HSF1	0.330304	5.7571	45.46	1.29618e-05	0.000263995
HMGN2	-0.347083	7.23335	45.4398	1.29919e-05	0.000264279
AP001605.1	1.27635	-0.50026	49.2833	1.30038e-05	0.000264279
CKAP5	0.187113	6.58927	45.3877	1.30695e-05	0.00026533
TLCD3B	0.190726	8.00636	45.3642	1.31047e-05	0.00026576
COMMD1	0.187234	6.17029	45.344	1.31351e-05	0.000266092
PLEKHB1	0.630324	3.72548	45.8437	1.318e-05	0.000266716
XKR4	0.279232	7.20944	45.2588	1.3264e-05	0.000268128
PLEKHD1	1.11224	1.7744	45.2479	1.32805e-05	0.000268176
SPEF2	0.330153	3.75838	45.224	1.33171e-05	0.000268206
CLASP2	0.191826	7.59522	45.2212	1.33213e-05	0.000268206
DUBR	0.387189	4.82061	45.2191	1.33245e-05	0.000268206
CAPZA2	0.155497	7.21532	45.121	1.34755e-05	0.000270957
GPC3	-3.82638	1.84774	55.8701	1.35256e-05	0.000271674
FGFR1	0.499402	5.4709	46.5183	1.35677e-05	0.000272231
MYO6	0.272332	6.23502	45.0077	1.36524e-05	0.000273642
CYP27A1	-1.15037	-1.08568	44.9694	1.37128e-05	0.000274562
AC106881.1	0.938193	4.20689	51.2265	1.37806e-05	0.000275528
C5orf30	0.739168	6.08169	51.6305	1.37902e-05	0.000275528
ADGRD2	1.09075	-1.11336	44.8782	1.3858e-05	0.0002764
SGCD	0.769005	3.22377	46.0402	1.38631e-05	0.0002764
PLXNA2	-2.29021	3.38736	55.5364	1.39036e-05	0.000276916
VPS35	0.190468	8.0864	44.7991	1.39853e-05	0.000278122
HAUS4	-0.773849	0.745703	44.7939	1.39936e-05	0.000278122
ETFB	-0.281313	7.74579	44.7834	1.40107e-05	0.000278171
CCNB1IP1	-0.458169	5.34876	45.392	1.40421e-05	0.000278501
GTF2IRD1	-0.241894	3.91443	44.7412	1.40792e-05	0.000278602
DICER1	0.188011	7.77743	44.7369	1.40862e-05	0.000278602
SYCE1L	0.24196	4.52964	44.7338	1.40913e-05	0.000278602
POU3F1	-1.96162	4.73914	55.3498	1.41204e-05	0.000278885
PALM2-AKAP2	0.691082	7.11033	51.0647	1.42537e-05	0.000281224
FNBP1	0.209097	6.04398	44.6067	1.43005e-05	0.000281853
NHLH2	-0.514915	4.88515	45.7379	1.43369e-05	0.000282277
CPNE9	0.970699	2.88334	47.048	1.43727e-05	0.000282687
RPS6KC1	0.371477	4.99689	44.4803	1.45119e-05	0.000285129
DZIP3	0.317136	6.93703	44.4548	1.45551e-05	0.000285682
EPS15	0.244507	6.83909	44.41	1.46311e-05	0.000286204
FLII	0.265039	4.99017	44.4086	1.46336e-05	0.000286204
IER2	-1.03017	4.75645	52.6255	1.464e-05	0.000286204
CCKBR	-0.755033	1.32681	44.4035	1.46422e-05	0.000286204
AL162713.2	1.29696	-1.2608	44.3826	1.4678e-05	0.000286607
AL645608.2	-1.60392	0.0124006	44.8545	1.47094e-05	0.000286924
UHMK1	0.327338	5.63602	44.3369	1.47564e-05	0.000287545
TSTD3	0.267778	4.40412	44.3123	1.47987e-05	0.000288073
THOC5	0.205653	5.13995	44.2798	1.48549e-05	0.000288869
SMC6	0.195116	5.79881	44.238	1.49276e-05	0.000289985
NR2F1	-2.32887	5.322	54.6354	1.49885e-05	0.00029087
EMID1	0.702407	3.98924	46.6876	1.50229e-05	0.000291153
NAPG	0.261436	6.41921	44.1773	1.50339e-05	0.000291153
PCDH7	-1.41028	5.674	54.4465	1.52285e-05	0.000294621
ITPKA	-0.833161	0.323841	44.0306	1.52943e-05	0.00029559
TNFRSF10B	-1.5118	1.74942	47.4827	1.53186e-05	0.000295657
TCF15	-1.216	-0.0891877	44.0113	1.5329e-05	0.000295657
FOSL1	-1.32543	-1.95603	43.9844	1.53774e-05	0.00029629
PHIP	0.320415	7.37883	43.9639	1.54145e-05	0.000296702
SBF1	0.292753	4.92907	43.9485	1.54423e-05	0.000296935
CHRNB1	0.210769	5.33598	43.9354	1.54661e-05	0.000297091
VAT1	0.363646	8.12298	43.9047	1.55221e-05	0.000297864
ABHD12B	-1.71619	-1.58963	43.8847	1.55586e-05	0.000298261
TIFA	-0.97112	0.926881	43.7489	1.58092e-05	0.000302677
OTOS	-1.64191	-1.25994	47.3563	1.58361e-05	0.000302677
RETREG2	0.26103	7.06167	43.734	1.58369e-05	0.000302677
VASH2	-0.665965	4.44926	46.5916	1.58969e-05	0.000303517
NPPB	-0.893481	2.12825	43.6754	1.59469e-05	0.000304164
HCRT	0.940878	6.44277	52.3501	1.60082e-05	0.000305025
CDKL2	0.357078	6.32315	43.4933	1.62938e-05	0.000310156
GRSF1	0.165287	6.24472	43.2588	1.67533e-05	0.000318582
PURB	-0.321491	4.53194	43.2477	1.67754e-05	0.000318682
EVI5L	0.296751	5.08231	43.2185	1.68339e-05	0.000319179
DDX41	0.180319	5.16094	43.2178	1.68353e-05	0.000319179
HDAC5	0.260003	5.71804	43.1544	1.69629e-05	0.000321276
DNAJC1	-0.249333	4.55375	43.1236	1.70251e-05	0.00032204
TTC37	0.176635	6.44499	43.1176	1.70372e-05	0.00032204
APBB1	0.202738	6.73057	43.0701	1.71341e-05	0.000323056
PDZD7	0.472167	5.24584	44.0178	1.7157e-05	0.000323056
TMEM196	0.307695	6.4914	43.0583	1.71582e-05	0.000323056
CCDC115	0.162381	6.16036	43.0578	1.71593e-05	0.000323056
TRIM25	-0.883538	0.792488	42.9887	1.73013e-05	0.000325406
MYH7	-0.613065	1.36321	42.9766	1.73264e-05	0.000325555
MADD	0.276409	5.73346	42.9162	1.7452e-05	0.000327432
HSP90AB1	0.215831	11.3926	42.9119	1.7461e-05	0.000327432
PNMA6F	-0.942312	2.645	44.056	1.75778e-05	0.000329297
DARS	0.228038	6.278	42.815	1.76646e-05	0.000330524
PPP1R16B	0.799179	3.38467	44.8754	1.76783e-05	0.000330524
RNF165	-0.393005	6.53135	43.1552	1.77624e-05	0.00033177
LINC00461	-2.88351	1.91159	49.0021	1.78015e-05	0.000332172
GNG12	-1.47959	0.209336	43.2121	1.7989e-05	0.00033534
IRF9	0.574711	3.19545	42.637	1.80461e-05	0.00033596
TNFRSF21	-0.422096	4.26298	42.6317	1.80578e-05	0.00033596
AC048341.2	-0.716832	0.749877	42.6101	1.81047e-05	0.000336503
CITED1	-0.661807	5.43156	46.3178	1.82475e-05	0.000338823
SGCB	0.175336	6.4735	42.5211	1.82998e-05	0.000339461
TRMT9B	-1.09977	2.54795	44.8089	1.84345e-05	0.000341624
MDGA1	-1.61882	2.38228	48.4849	1.85934e-05	0.000343882
KIF3C	0.250072	7.19214	42.3853	1.86019e-05	0.000343882
LRP11	0.343593	5.02442	42.3814	1.86108e-05	0.000343882
NCEH1	-1.26017	0.601088	42.3703	1.86357e-05	0.000344006
LYPLA1	0.308824	7.00929	42.3589	1.86615e-05	0.000344146
CCDC142	-0.371679	2.64748	42.3435	1.86962e-05	0.000344451
VLDLR-AS1	-0.314994	4.24009	42.3228	1.8743e-05	0.000344664
AC132153.1	0.739383	0.922668	42.3223	1.87442e-05	0.000344664
GBA2	0.365696	5.3575	42.3049	1.87837e-05	0.00034475
ZC2HC1A	0.18991	7.91962	42.3042	1.87853e-05	0.00034475
RUFY3	0.177015	8.90687	42.2778	1.88454e-05	0.000345294
GLRB	0.382335	4.08581	42.2751	1.88515e-05	0.000345294
CALCRL	-2.3296	-1.24154	43.4195	1.89161e-05	0.000346143
IQCA1	-0.416644	2.77259	42.2315	1.89513e-05	0.000346241
HTRA1	0.70828	2.82599	42.2286	1.89581e-05	0.000346241
GAS5	-0.272845	8.76361	42.2069	1.9008e-05	0.000346819
SRCIN1	0.219023	6.29996	42.1682	1.90972e-05	0.000347913
CFL2	0.380053	6.72752	42.3782	1.91048e-05	0.000347913
CNR1	0.441489	6.14937	43.3143	1.9162e-05	0.000348581
KIAA1522	0.23645	4.50734	42.1333	1.91783e-05	0.000348581
AL161891.1	-1.09469	-1.15992	42.1052	1.92439e-05	0.000349437
SEPTIN8	0.339042	5.79425	42.0236	1.94356e-05	0.000352465
LINC00683	-1.26756	1.35858	43.3048	1.94479e-05	0.000352465
FKBP10	-0.690997	1.86712	41.9676	1.95685e-05	0.000354312
AR	-1.71401	2.09899	47.7298	1.96677e-05	0.000355767
SPECC1	0.219114	5.33188	41.8733	1.97946e-05	0.000357695
AZI2	0.204525	6.31115	41.8661	1.98121e-05	0.000357695
NEK11	0.316177	3.33969	41.8573	1.98334e-05	0.000357738
MORN3	-0.758882	1.30943	41.8315	1.98959e-05	0.000358524
SENP6	0.172177	7.04397	41.7267	2.01521e-05	0.000362795
PARP4	0.770608	0.574156	41.63	2.03922e-05	0.000366769
PRKAG2	0.358493	5.72365	41.599	2.04696e-05	0.000367812
ANKS1B	-0.517409	5.37574	43.5543	2.05115e-05	0.000368137
ITGA6	0.63525	5.5398	45.5152	2.05267e-05	0.000368137
HMBOX1	0.286991	5.34365	41.5637	2.05585e-05	0.000368359
AL096706.1	-0.52706	1.89762	41.5397	2.0619e-05	0.000369094
C15orf41	-0.373696	3.40529	41.5242	2.06583e-05	0.000369448
CAP1	0.158426	7.18895	41.4845	2.07594e-05	0.000370586
PEBP1	0.251642	10.2755	41.4838	2.07611e-05	0.000370586
ZNF518A	0.179209	5.96861	41.4741	2.07858e-05	0.000370677
PRXL2B	0.228362	4.87588	41.4537	2.08382e-05	0.000371261
RUNX1	-1.36404	-1.48426	41.4146	2.09384e-05	0.000372696
CCND3	0.284952	4.29045	41.3747	2.10414e-05	0.000374178
KHDRBS3	0.472521	7.01244	43.5351	2.12353e-05	0.000377271
OBSL1	0.25887	5.39254	41.2321	2.14147e-05	0.000380101
AC120042.1	0.985855	0.683419	41.221	2.1444e-05	0.000380265
ATPAF1	0.192008	5.63537	41.189	2.15289e-05	0.000381412
KIF21B	0.243019	6.93564	41.0219	2.19785e-05	0.000389014
CAPZA1	0.157155	6.87743	41.0113	2.20075e-05	0.000389163
CCDC175	0.707961	1.89042	40.9799	2.20935e-05	0.000389718
BCAT1	-0.586468	5.696	44.4496	2.20961e-05	0.000389718
BRINP3	-2.76265	2.6242	50.1734	2.21007e-05	0.000389718
AC092117.1	-1.03055	-0.309543	40.9521	2.21697e-05	0.000390571
SEC14L1	0.232017	6.25571	40.9285	2.22347e-05	0.000391351
LINC01091	-2.01706	-1.05105	40.921	2.22555e-05	0.000391353
TMBIM6	0.189816	7.97411	40.8879	2.23471e-05	0.000392599
PTPRK	-1.96714	2.093	47.6212	2.24136e-05	0.000393232
C1orf232	-1.78683	-1.35475	40.86	2.24247e-05	0.000393232
GLDN	-1.02538	-0.679979	40.8434	2.2471e-05	0.00039368
WSCD1	-0.610958	2.78744	40.7977	2.25991e-05	0.000395291
TSC22D1	-0.193068	8.52223	40.7907	2.26188e-05	0.000395291
HEG1	1.00504	1.82685	41.3274	2.26561e-05	0.000395291
SCUBE2	0.54304	2.43933	40.7738	2.26663e-05	0.000395291
FAT1	-1.77999	3.4552	49.816	2.26675e-05	0.000395291
AP2B1	0.220807	7.97799	40.7116	2.28426e-05	0.000397759
SYTL2	0.607564	2.35795	40.7023	2.28693e-05	0.000397759
ARID5A	-1.79587	2.01485	46.2293	2.2872e-05	0.000397759
DLK1	-1.58529	6.1073	49.7613	2.2941e-05	0.000398591
NDN	0.244802	8.91621	40.6662	2.29724e-05	0.000398771
GADL1	1.49098	-0.561759	40.6407	2.30456e-05	0.000399675
SNHG10	-0.332824	3.50389	40.5787	2.32248e-05	0.000402414
KLF6	0.883936	7.82529	48.5269	2.33726e-05	0.000403949
ATF2	0.176105	6.51232	40.5206	2.3394e-05	0.000403949
TNFSF13B	-1.12449	-1.43918	40.517	2.34046e-05	0.000403949
KIZ	-2.48195	2.17628	48.9	2.34185e-05	0.000403949
USP3	-0.623046	5.15086	43.8225	2.34201e-05	0.000403949
FGF13	-0.533224	6.78381	43.6755	2.34424e-05	0.000403965
VDAC2	0.18501	8.78999	40.4894	2.34857e-05	0.000404343
PTBP3	0.188118	6.46312	40.4784	2.3518e-05	0.000404531
DPF2	-0.224355	5.83759	40.42	2.36906e-05	0.00040713
ATP6V1B2	0.213017	6.67266	40.3601	2.38691e-05	0.000409587
GAB2	0.628243	5.79579	44.5017	2.38769e-05	0.000409587
AC245297.3	-0.321955	4.45677	40.3459	2.39119e-05	0.000409817
CSGALNACT1	-2.2149	0.0635996	43.6885	2.3995e-05	0.000410868
AC107373.2	0.505232	2.61724	40.2643	2.41582e-05	0.000413288
LAPTM5	-1.11168	-1.37948	40.2478	2.42084e-05	0.000413773
VPS37B	-0.348938	3.41138	40.1972	2.4363e-05	0.000415406
PLEKHF2	0.535628	2.17331	40.1969	2.43639e-05	0.000415406
ARMT1	0.481371	5.67575	42.0617	2.43698e-05	0.000415406
FEZF1	-2.68064	2.46943	49.0846	2.44045e-05	0.000415623
GDF6	-1.72774	-1.76043	40.099	2.46663e-05	0.000419703
SLC25A23	0.222101	5.99193	40.0647	2.47733e-05	0.000421101
SYTL5	0.893744	3.23303	42.7499	2.47929e-05	0.000421101
CBWD2	0.213824	4.71592	40.0208	2.49109e-05	0.000422514
GJC1	-0.562677	3.80181	40.3207	2.49208e-05	0.000422514
FBN1	-0.530862	0.813786	39.9753	2.50545e-05	0.000424104
RBM20	1.09211	3.51887	45.5076	2.50787e-05	0.000424104
ANXA11	1.01986	2.10107	40.9861	2.50818e-05	0.000424104
NUDT9	0.258759	5.63266	39.9596	2.51044e-05	0.000424107
CDK8	0.165357	6.02339	39.9222	2.52236e-05	0.00042574
NAV2-AS3	0.880593	0.64401	39.9148	2.52471e-05	0.000425758
SNHG9	-0.304482	4.31162	39.8531	2.54452e-05	0.000428716
CNKSR2	-0.416694	4.50599	39.8151	2.55679e-05	0.000430397
LINC01750	-0.836682	1.5209	39.8082	2.55904e-05	0.000430397
LPAR4	-2.9609	-1.22952	41.8475	2.56858e-05	0.000431617
HPCAL1	-1.20104	4.85633	48.2053	2.57726e-05	0.000432692
LZTS1	0.424371	4.8088	39.7051	2.59277e-05	0.000434909
NEK7	0.821136	3.61048	42.6632	2.60848e-05	0.000437158
CERT1	0.19461	6.2255	39.622	2.62029e-05	0.000438747
LRRC7	-0.563623	4.92719	41.685	2.63172e-05	0.000439976
CHD7	0.53231	6.58559	42.7746	2.63228e-05	0.000439976
TMEM8B	0.251075	4.9922	39.5513	2.644e-05	0.000441546
VWDE	1.29937	-0.711558	39.5395	2.64797e-05	0.000441818
ITGB1	0.198032	7.14477	39.5288	2.6516e-05	0.000442034
CUEDC1	0.226228	5.18844	39.5154	2.65612e-05	0.000442398
NEDD9	-0.873624	0.650109	39.492	2.66406e-05	0.000443331
TMCC3	-2.2065	1.98986	46.5114	2.66694e-05	0.00044342
NCKAP5-AS2	0.63274	0.954983	39.4302	2.68517e-05	0.000446059
PFDN4	0.182845	7.17891	39.3853	2.70062e-05	0.000448232
HCRTR2	0.766212	3.67248	41.8867	2.70369e-05	0.000448348
CPQ	0.854512	3.15428	41.4126	2.71738e-05	0.000449923
IL1RAP	-1.23853	0.185416	39.3354	2.71794e-05	0.000449923
SMAP1	0.203497	7.64745	39.3157	2.72479e-05	0.000450661
ABLIM1	0.481626	6.17573	41.4248	2.7311e-05	0.000451311
PTPN4	-0.208432	4.82033	39.2742	2.73932e-05	0.000451806
ULK2	0.248014	5.75941	39.2674	2.74171e-05	0.000451806
CDC42EP1	-1.41573	-1.50504	39.2625	2.74345e-05	0.000451806
PLPP2	-0.86045	0.981421	39.2619	2.74365e-05	0.000451806
ACTR1B	0.182381	5.47277	39.2369	2.75243e-05	0.000452677
NCKAP5	1.07019	5.24371	47.1844	2.75372e-05	0.000452677
PRDX2	0.256257	10.0752	39.2129	2.76095e-05	0.000453472
AKT3	0.224969	6.18428	39.1791	2.77294e-05	0.000455046
FRZB	1.45085	5.14059	47.6628	2.78559e-05	0.000456288
PRR13	0.206808	4.94947	39.1368	2.78805e-05	0.000456288
CAMK2A	0.293463	4.3628	39.1308	2.79019e-05	0.000456288
LINC01311	-0.777052	0.511312	39.1293	2.79074e-05	0.000456288
FAM89A	-1.1387	-0.430701	39.116	2.79553e-05	0.000456288
SLAIN2	-0.181909	5.83301	39.0996	2.80141e-05	0.000456288
FAM162A	0.319333	6.81894	39.0961	2.80269e-05	0.000456288
STAM2	0.235394	5.50879	39.095	2.80306e-05	0.000456288
SCN2A	0.259213	7.60197	39.0946	2.80322e-05	0.000456288
EFCAB2	0.428386	4.83415	39.0907	2.80463e-05	0.000456288
MAGI1	-0.312209	5.81638	39.0761	2.8099e-05	0.000456754
BTBD6	0.159745	6.20306	39.0445	2.82133e-05	0.00045795
LINC01993	-1.07366	-0.761332	39.041	2.82263e-05	0.00045795
MIDN	-0.365209	6.77386	39.2189	2.82452e-05	0.00045795
GAPDH	0.240246	11.3824	39.0196	2.83041e-05	0.000458384
DIRAS1	0.319421	5.83251	39.0135	2.83263e-05	0.000458384
OPTN	0.353326	8.10787	39.0085	2.83447e-05	0.000458384
INSYN2A	-1.00429	0.730586	38.9845	2.84322e-05	0.000459406
PPM1K	0.256625	7.2867	38.9748	2.8468e-05	0.000459593
BCAT2	0.264956	4.69956	38.9014	2.87388e-05	0.00046357
CCDC18	-0.426215	2.12948	38.8937	2.87674e-05	0.000463635
TARS	0.190896	6.87609	38.8542	2.89144e-05	0.000465608
DES	-1.33882	-2.04033	41.8221	2.89828e-05	0.000466313
PTGFR	-1.91966	1.63954	43.8415	2.90089e-05	0.000466336
UHRF1BP1	0.240887	4.31672	38.8052	2.90982e-05	0.000467375
NECAB1	-1.89475	1.53709	43.5972	2.91595e-05	0.000467962
TOM1L1	0.879174	2.20489	39.3391	2.92699e-05	0.000469335
TMEM63B	0.233862	5.74429	38.7316	2.93768e-05	0.000470651
AL596451.1	0.655974	1.11132	38.7143	2.94426e-05	0.000471306
ALDH2	0.259868	7.187	38.6809	2.95706e-05	0.000472261
CDK2AP2	-0.443445	4.13807	38.6799	2.95744e-05	0.000472261
UBE2K	0.159165	7.27913	38.6791	2.95772e-05	0.000472261
PITPNC1	0.363249	5.60868	38.5253	3.0174e-05	0.000481385
RCN3	-0.656588	0.996215	38.5152	3.02135e-05	0.000481609
DUSP6	-0.591206	4.70667	40.6935	3.03882e-05	0.000483985
ZNF433-AS1	-0.431083	4.45489	38.4442	3.04941e-05	0.000485001
AC138647.1	-0.851461	-0.0500308	41.3789	3.05032e-05	0.000485001
ITPR1	-0.959274	-0.178302	38.4192	3.05935e-05	0.000486029
IQGAP2	-1.44112	0.765808	39.7991	3.09324e-05	0.000490822
CPAMD8	0.524609	3.8834	38.5067	3.09565e-05	0.000490822
AC008591.1	-2.24678	-2.14252	38.3247	3.09731e-05	0.000490822
EYA1	-1.24511	-0.0414018	38.2936	3.10994e-05	0.000491977
HSD11B2	0.58942	1.00122	38.2867	3.11275e-05	0.000491977
AL353147.1	0.970408	0.119614	38.2864	3.11284e-05	0.000491977
TSPAN13	0.1813	7.92586	38.2763	3.11698e-05	0.000491977
RGS16	-2.59023	3.44717	46.4717	3.11999e-05	0.000491977
PEA15	0.401778	6.84269	39.2472	3.1202e-05	0.000491977
PDZD2	-0.586996	0.926936	38.2535	3.12627e-05	0.000492524
RAP1GAP	0.351371	4.46504	38.2307	3.1356e-05	0.000493583
C19orf81	-0.456844	2.95095	38.1856	3.15416e-05	0.000495694
PCOLCE	0.49112	4.1125	38.2342	3.15425e-05	0.000495694
TMX1	0.300689	5.08551	38.1715	3.16002e-05	0.000496097
KIF5C	0.306612	9.92813	38.1665	3.16206e-05	0.000496097
PRSS12	-1.90445	0.845081	41.3184	3.16874e-05	0.000496734
SERP1	-0.250068	5.9802	38.1355	3.17494e-05	0.000497294
AC022424.1	-1.01764	0.0139445	38.1194	3.18164e-05	0.00049793
EPB41L1	0.454226	7.53796	40.0484	3.19224e-05	0.000499177
PTPRB	-1.53843	-1.54418	38.0822	3.1972e-05	0.000499539
SERTAD4	-1.40878	1.97754	41.3988	3.20643e-05	0.000500569
CCDC107	0.20569	6.98097	38.0411	3.21453e-05	0.00050121
EDA2R	-0.898149	0.620671	38.038	3.21584e-05	0.00050121
FREM3	-1.64479	-1.12304	38.0284	3.21988e-05	0.000501426
SNHG3	-0.32821	4.64197	37.9631	3.24765e-05	0.000505336
DSTN	0.243177	9.28277	37.9417	3.25681e-05	0.000506344
FAM189B	0.233397	5.0511	37.9284	3.26251e-05	0.000506814
RHEBL1	-0.695269	1.0418	37.8963	3.27631e-05	0.00050854
AC034236.2	-0.393164	1.81664	37.8514	3.29577e-05	0.000510286
AC008014.1	0.363919	2.86116	37.8508	3.29603e-05	0.000510286
AL132875.3	1.37492	-2.02789	37.8507	3.29607e-05	0.000510286
MEAF6	0.162759	8.26268	37.8455	3.29834e-05	0.000510286
UBE2G1	0.204445	5.99092	37.8116	3.31312e-05	0.000512152
GAS2	-0.625653	1.55251	37.7956	3.3201e-05	0.000512192
SPATS1	-1.06725	-0.752605	37.7946	3.32054e-05	0.000512192
CDON	-0.55264	1.7614	37.7902	3.32247e-05	0.000512192
SIGIRR	0.324577	5.48855	37.7863	3.3242e-05	0.000512192
HAGH	0.194398	6.96194	37.7509	3.33975e-05	0.000514169
ERBB4	-2.33634	1.7142	44.0946	3.35883e-05	0.000516282
CACNG2	0.335034	5.01316	37.7076	3.35893e-05	0.000516282
PRDX3	0.206974	7.22732	37.6644	3.37817e-05	0.000518818
OCEL1	0.275119	3.91263	37.6229	3.39677e-05	0.000520911
ARHGDIG	0.513117	7.68785	40.4928	3.39731e-05	0.000520911
LINC00346	-1.28096	-1.39264	37.6146	3.40052e-05	0.000520982
MINDY3	0.19458	5.45247	37.5968	3.40855e-05	0.000521789
AC087623.3	0.60513	1.18169	37.5423	3.43325e-05	0.000525146
STK24-AS1	-0.900415	-1.25425	37.5205	3.4432e-05	0.000526242
RASGEF1C	0.503645	2.61074	37.4975	3.45375e-05	0.000527428
PTGFRN	0.702899	2.9143	37.7145	3.46956e-05	0.000529416
CHD5	-0.997505	5.56631	44.7474	3.48308e-05	0.000531051
AL137802.2	-0.574454	2.96187	37.4126	3.49295e-05	0.000532126
PRICKLE1	-1.38789	2.39666	41.5307	3.50343e-05	0.000533294
EVA1C	-1.70198	-1.32871	37.3589	3.51796e-05	0.000535075
NDRG4	0.355359	8.03823	37.3407	3.52651e-05	0.000535944
B3GAT2	-0.948696	4.34618	42.9718	3.53499e-05	0.000536398
DBNDD1	0.311689	6.19416	37.3223	3.53516e-05	0.000536398
SCAMP1-AS1	-0.300746	3.40645	37.3054	3.54314e-05	0.000537177
XK	0.548868	2.32498	37.2158	3.58576e-05	0.000543203
OSTF1	0.727143	4.44342	40.678	3.65517e-05	0.000553186
DNAJC6	0.411952	6.17132	38.0287	3.6575e-05	0.000553186
AC048341.1	-0.576831	2.9372	37.0573	3.66257e-05	0.00055351
TFPI2	-1.62608	-0.904531	37.025	3.67847e-05	0.000555167
ATP5MD	0.233787	9.00422	37.0231	3.6794e-05	0.000555167
SERINC1	0.278691	8.40132	36.9796	3.70094e-05	0.000557972
HUS1	0.218883	4.23553	36.9506	3.71536e-05	0.0005597
AC092666.1	-1.32135	-0.00749544	36.9174	3.73198e-05	0.000561756
AC125616.1	-0.794681	-0.0384834	36.8939	3.74378e-05	0.000563085
KPNA1	0.167307	5.80329	36.8272	3.77752e-05	0.000567708
MAPT	0.228829	9.21372	36.808	3.78728e-05	0.000568578
NID1	1.0264	1.88209	37.6943	3.7922e-05	0.000568578
SLC4A3	0.399268	5.84897	37.436	3.79232e-05	0.000568578
FRMPD1	-1.02532	-1.02532	39.5005	3.80694e-05	0.000570317
EFR3A	0.420124	3.63034	36.7429	3.82067e-05	0.000571715
KIAA1109	0.315089	7.24215	36.7356	3.82443e-05	0.000571715
C1orf21	-0.38698	4.81611	36.7322	3.8262e-05	0.000571715
TBC1D1	0.397764	3.2788	36.728	3.82835e-05	0.000571715
AC113410.4	-0.618998	1.24847	36.7159	3.83462e-05	0.000571759
LNPK	0.228142	6.98593	36.7157	3.8347e-05	0.000571759
SGCZ	-2.30583	-0.106812	39.9024	3.84021e-05	0.000572132
ERRFI1	-0.311502	3.39657	36.6903	3.84788e-05	0.000572822
ACACB	0.877776	0.85273	36.6669	3.86005e-05	0.000574182
MTURN	0.303943	6.35819	36.651	3.86833e-05	0.000574963
GPR137C	-0.261971	4.87138	36.6418	3.87314e-05	0.000575224
AC006058.1	-0.665649	2.66387	36.6071	3.89139e-05	0.000577482
DHRS12	0.268635	3.5851	36.586	3.90249e-05	0.000578675
RGL2	0.257685	4.92123	36.5609	3.91576e-05	0.000580189
CTSB	0.301249	6.6269	36.4818	3.95793e-05	0.000585979
USB1	0.234034	5.97578	36.4638	3.9676e-05	0.000586951
ARF4-AS1	-0.501487	1.37447	36.4177	3.99253e-05	0.000590177
TRH	-1.54602	3.97825	43.9409	4.00242e-05	0.000591177
OLFM1	-0.502447	7.50385	39.1322	4.0063e-05	0.000591289
ATP1B1	0.447767	9.53994	37.2401	4.02094e-05	0.000592986
LRTM1	-1.27266	0.209161	36.3495	4.05705e-05	0.000597845
KCND3	-0.709954	3.9259	38.5259	4.09316e-05	0.000602578
DCTN1	0.276693	7.53829	36.2304	4.09553e-05	0.000602578
TRIM47	0.515371	2.94759	36.1841	4.12148e-05	0.000605925
AC026585.1	-0.937138	-0.850864	36.1511	4.14007e-05	0.000608185
SLC35F4	-2.40443	0.346781	40.5053	4.16547e-05	0.000611442
KDELR3	-1.6891	-1.41226	36.0928	4.17319e-05	0.000611854
CTSO	0.526331	1.72492	36.0901	4.17474e-05	0.000611854
DONSON	-0.399912	2.46448	36.0739	4.184e-05	0.000612725
APC	0.203797	8.36979	36.0683	4.18716e-05	0.000612725
CPNE2	0.342847	4.9483	36.0497	4.19783e-05	0.000613608
AC010478.1	0.564085	6.16991	39.3791	4.19968e-05	0.000613608
AC004877.1	-0.876403	-0.768044	36.0237	4.21282e-05	0.000615053
PPP2R2D	0.179532	5.9584	35.9962	4.2287e-05	0.000616895
NNT	0.228886	5.56547	35.9463	4.25772e-05	0.00062065
MTIF3	0.210522	6.42052	35.9141	4.27656e-05	0.000622916
AC093827.4	0.743413	0.879159	35.8991	4.28535e-05	0.000623716
SEMA7A	0.488585	2.45607	35.8812	4.29593e-05	0.000624775
HDLBP	0.210063	6.84855	35.859	4.30901e-05	0.000626196
CAMK1D	-0.377364	5.26534	35.8384	4.3212e-05	0.000627487
SOGA3	0.197753	8.04231	35.8185	4.33304e-05	0.000628723
SOX9	-1.60827	0.114735	36.0624	4.3387e-05	0.000629062
CDKN2D	0.451776	9.20216	36.8554	4.35789e-05	0.00063136
ABCC8	0.554266	2.76244	35.7594	4.36845e-05	0.000632406
PMEPA1	-0.782907	4.49469	40.0332	4.37553e-05	0.000632946
TMEM219	0.198706	6.3708	35.7159	4.39469e-05	0.000635189
MED30	-0.261339	3.98353	35.7108	4.39774e-05	0.000635189
DIO3	-2.30373	2.92857	42.9767	4.41457e-05	0.000637132
GMFG	0.661475	1.1436	35.6459	4.43728e-05	0.000639922
HSPA8	0.187772	9.57139	35.6304	4.44681e-05	0.000640808
RSU1	0.28358	5.29657	35.6171	4.45496e-05	0.000641494
SMOC1	-1.37324	-0.225391	35.5964	4.4677e-05	0.000642817
CAPNS1	0.264964	7.23121	35.5912	4.47094e-05	0.000642817
IRS4	-2.62066	-0.324179	39.0843	4.49164e-05	0.000645303
IQSEC1	0.277508	5.45889	35.5344	4.50614e-05	0.000646895
NBDY	0.203599	8.19184	35.5033	4.52556e-05	0.00064919
DPH3	0.261553	6.72628	35.4663	4.5488e-05	0.000652029
RASD2	-1.18982	1.43605	36.4216	4.55616e-05	0.00065259
VRK2	0.49794	1.32479	35.4331	4.56977e-05	0.000654045
SIRT7	-0.346091	3.26739	35.3638	4.61392e-05	0.000659469
DOK4	-0.411665	4.49988	35.3588	4.61711e-05	0.000659469
NACAD	0.290022	6.38046	35.3572	4.61813e-05	0.000659469
NAP1L4	0.168942	7.66039	35.348	4.62406e-05	0.000659818
RETSAT	-0.892659	1.52021	35.3352	4.63227e-05	0.000660491
BCOR	0.242757	4.62394	35.2918	4.66032e-05	0.00066399
GLIS3	-1.40079	0.465945	36.207	4.71209e-05	0.000670861
RTL1	-2.03799	1.04845	39.0942	4.73918e-05	0.000673823
NRAS	0.191251	5.45414	35.1698	4.74012e-05	0.000673823
LRRC55	0.226453	3.7446	35.1646	4.74358e-05	0.000673823
PYCR3	-0.589109	1.12393	35.1436	4.75747e-05	0.000675289
NDUFA2	0.191767	7.50362	35.1163	4.77559e-05	0.000677145
HOOK2	-0.181536	5.06914	35.1132	4.7777e-05	0.000677145
OAZ1	0.173968	9.46513	35.1002	4.78633e-05	0.00067786
DYNC2LI1	0.192261	4.79933	35.0875	4.79483e-05	0.000678556
SNX6	0.202204	7.72261	35.003	4.8518e-05	0.000686105
PCBD2	0.429158	3.90116	34.9291	4.90222e-05	0.00069216
HUNK	-0.401544	4.65455	34.9258	4.90448e-05	0.00069216
AL390957.1	-1.7599	0.332775	36.7388	4.90559e-05	0.00069216
KHDRBS2	-0.584306	4.22476	36.5426	4.9409e-05	0.000696623
RAP1GAP2	0.237536	3.63645	34.857	4.95206e-05	0.000697676
TAC1	-1.85199	5.96352	41.7904	4.99272e-05	0.000702881
RNF213	0.460441	3.14144	34.7715	5.01186e-05	0.000704844
PI15	-1.23753	-1.54447	34.7683	5.01411e-05	0.000704844
PCP4	-1.14314	3.98074	40.8401	5.0272e-05	0.000705951
RALGAPA1	0.181192	6.6303	34.7466	5.02945e-05	0.000705951
FHIT	0.333534	3.67059	34.7184	5.0494e-05	0.000708226
GAREM1	-0.381828	3.32523	34.7129	5.05332e-05	0.00070825
NXPH4	-2.69282	1.84969	40.6204	5.09384e-05	0.000713402
RFLNB	-0.492638	3.21727	34.6481	5.0997e-05	0.000713694
LINC01971	-0.758867	2.26814	34.6198	5.12007e-05	0.000716015
MTMR7	0.227758	4.62749	34.6023	5.1327e-05	0.000716981
CCNDBP1	0.205093	5.93686	34.5997	5.13456e-05	0.000716981
DOCK11	0.35519	3.52122	34.5594	5.16387e-05	0.000720543
PBX3	0.500556	7.18218	37.2295	5.17096e-05	0.000720975
SEMA3E	0.999884	5.12167	40.8637	5.17535e-05	0.000720975
PNMA2	0.264385	7.30508	34.5395	5.1784e-05	0.000720975
LIMCH1	-0.930004	3.61653	38.0982	5.19923e-05	0.000722588
IFI27L1	0.275149	6.20788	34.5057	5.20324e-05	0.000722588
RASGEF1B	-0.972215	4.54287	40.2574	5.20342e-05	0.000722588
UQCR10	0.227293	9.00341	34.5029	5.20526e-05	0.000722588
HLA-C	0.59608	4.99222	37.092	5.2238e-05	0.000724539
KTN1	0.220407	8.24037	34.4735	5.22697e-05	0.000724539
NFYA	-0.366434	2.18761	34.4548	5.24082e-05	0.000725926
ACSS3	-0.80262	1.02416	34.4334	5.25668e-05	0.000727591
CEP290	0.140027	6.92915	34.3864	5.29181e-05	0.000731918
LINC02378	1.4911	0.2952	35.7654	5.34057e-05	0.000738122
NME4	0.179355	5.87443	34.3017	5.35579e-05	0.000739685
DENND2A	0.24612	4.368	34.2601	5.38755e-05	0.000743494
TDRD6	-0.810826	-0.249486	34.2518	5.39386e-05	0.000743494
PBX1	-0.728943	7.35513	39.8129	5.39515e-05	0.000743494
SPINT1	-1.10751	0.0420055	34.2123	5.42431e-05	0.000746968
SYT2	-1.46734	0.143196	35.0248	5.44741e-05	0.000749604
GGH	0.302833	5.48324	34.1659	5.46018e-05	0.000750815
TNFSF9	-0.804793	1.21795	34.1542	5.46931e-05	0.000751523
FABP5	0.269084	8.90229	34.1474	5.47461e-05	0.000751706
NISCH	0.215152	6.2513	34.1366	5.48307e-05	0.000752321
AL136090.2	-0.841242	-0.3825	34.1184	5.49733e-05	0.000753704
PAK6	-0.467944	3.71534	34.1135	5.50111e-05	0.000753704
CACNG3	1.10653	3.76487	39.6194	5.51336e-05	0.000754389
COX6A1	0.255595	10.0521	34.097	5.51409e-05	0.000754389
ZNRF3	0.367344	2.99381	34.0685	5.53656e-05	0.000756916
UNC5D	-1.41675	3.85832	40.7939	5.54876e-05	0.00075778
DPY30	0.179139	7.14205	34.0504	5.55088e-05	0.00075778
ROPN1L	0.38042	2.08848	34.0329	5.56478e-05	0.000759129
ERN1	-0.41638	1.60292	34.0027	5.58883e-05	0.000761395
FILIP1L	-1.29403	1.97563	36.5585	5.58944e-05	0.000761395
SLC25A15	0.33591	3.53717	33.947	5.63355e-05	0.000766851
AC107884.1	0.997865	-1.50528	33.9267	5.64997e-05	0.000768404
OSBPL3	-1.21145	-1.86078	33.9228	5.65308e-05	0.000768404
SOCS3	-0.84893	0.648381	33.9103	5.66321e-05	0.000769229
SLC25A4	0.284224	8.13107	33.8925	5.67767e-05	0.00077064
NFASC	0.162052	6.03677	33.8607	5.70364e-05	0.00077361
CRYGD	0.595667	2.88744	33.8548	5.7084e-05	0.000773701
UST	-1.45579	-1.4417	33.8141	5.74183e-05	0.000777675
STX18	0.194495	5.23802	33.8009	5.75276e-05	0.000778597
LINC01102	-0.939504	0.283419	33.7914	5.76063e-05	0.000779106
SPOPL	0.298627	4.03713	33.7749	5.7743e-05	0.00078022
IARS2	0.181693	5.98939	33.7715	5.77712e-05	0.00078022
AC011944.1	0.717669	2.16336	33.7622	5.78479e-05	0.000780699
AC024941.1	1.20628	-0.75289	33.7529	5.79257e-05	0.000780895
AC064875.1	-1.46434	-1.62036	33.7506	5.7945e-05	0.000780895
DYNC1LI1	0.170006	7.79985	33.7446	5.79949e-05	0.000781011
EFNB1	-0.738177	2.41843	33.6639	5.90088e-05	0.000793662
GNAO1	0.335743	8.62923	33.623	5.90182e-05	0.000793662
LDB2	-1.81145	3.13774	40.1823	5.92643e-05	0.000796406
AC124016.1	-0.302258	2.94629	33.5597	5.95595e-05	0.000799161
LYPLA2	0.184068	5.97706	33.5527	5.96197e-05	0.000799161
NEIL2	0.249303	4.47702	33.5522	5.96242e-05	0.000799161
EPRS	0.170641	7.46225	33.5506	5.96382e-05	0.000799161
AKAP6	0.159038	6.57873	33.5399	5.97299e-05	0.000799822
NDUFS4	0.183127	7.57188	33.5266	5.98447e-05	0.000800793
TRAPPC6B	0.141734	6.02402	33.478	6.0267e-05	0.000805875
HS6ST3	-1.40909	5.61786	40.0104	6.03803e-05	0.000806819
MRTO4	-0.190687	5.06417	33.4559	6.04595e-05	0.000806901
AC002383.1	1.58284	-1.64625	33.4538	6.04779e-05	0.000806901
MPP5	-0.449462	2.40053	33.4497	6.05144e-05	0.000806901
ADAM29	0.962339	2.21492	34.7174	6.05956e-05	0.000807192
AP000894.2	-1.35215	3.1544	38.5417	6.06215e-05	0.000807192
PARP6	0.154295	6.24166	33.395	6.09954e-05	0.000811599
ZKSCAN7	-0.30026	3.49212	33.3524	6.1373e-05	0.000816049
AC008764.8	-0.597751	0.998149	33.3225	6.16392e-05	0.000819014
CDKN2AIP	-0.4017	4.81514	33.306	6.20172e-05	0.000823458
PMFBP1	-1.44272	0.113236	34.0708	6.24493e-05	0.000828614
SDR39U1	0.159986	5.79906	33.2012	6.27354e-05	0.000830655
SLC38A2	0.219048	6.2037	33.2006	6.27407e-05	0.000830655
MAPK8IP1	0.286588	7.08126	33.1968	6.27759e-05	0.000830655
HIST1H2BF	-1.24736	-1.34472	35.5011	6.28083e-05	0.000830655
EIF2AK4	-0.177819	6.1244	33.1916	6.28227e-05	0.000830655
IL10RB	-0.363247	3.19406	33.1249	6.34361e-05	0.00083818
AL161421.1	-0.531925	1.86818	33.1167	6.35122e-05	0.0008386
AC019080.1	0.361911	1.90502	33.0857	6.38001e-05	0.000841814
GNG11	-0.964037	0.898227	33.0603	6.40363e-05	0.000844342
MTA3	0.184909	4.31126	33.0377	6.42482e-05	0.000846546
AL732509.1	-1.50488	-2.13436	35.3205	6.43097e-05	0.000846767
NDRG3	0.188009	5.51977	33.0245	6.43721e-05	0.000846998
AC073283.2	-0.991791	1.38394	33.1426	6.46427e-05	0.000849968
CACNA2D1	0.300479	6.00918	32.9557	6.50224e-05	0.000854367
TBL1XR1	-0.26656	6.01815	32.9247	6.53185e-05	0.000857662
FUT3	-1.64985	-1.84217	32.869	6.58536e-05	0.000863623
TP53I3	0.386433	6.00764	33.6132	6.58637e-05	0.000863623
AC112236.1	-1.62854	-0.991092	32.8429	6.61063e-05	0.000865909
TIMP2	0.303318	7.1723	32.8327	6.62053e-05	0.000865909
TAF3	-0.264032	4.95436	32.8327	6.62054e-05	0.000865909
AC099568.2	-0.483762	1.14291	32.831	6.62211e-05	0.000865909
SMKR1	0.32528	4.80193	32.8146	6.63812e-05	0.000866776
COX5B	0.247217	8.85048	32.814	6.63864e-05	0.000866776
SESN2	-0.383941	4.34609	32.8063	6.64615e-05	0.000866776
EGR1	-1.55779	3.74179	38.6942	6.64707e-05	0.000866776
PNMA1	0.168149	7.32453	32.7711	6.68063e-05	0.000870552
APLP2	0.267882	8.64334	32.7649	6.68669e-05	0.000870742
AC139530.1	-0.514942	2.75913	32.7406	6.71068e-05	0.000873265
HPCA	-0.582069	3.0347	32.7267	6.72439e-05	0.000874449
NAPRT	0.450303	3.75504	32.7195	6.73147e-05	0.000874768
MAP1B	0.218052	12.3451	32.7082	6.74267e-05	0.000875621
GSTP1	0.252684	9.30595	32.6981	6.75267e-05	0.000876277
PAFAH1B1	0.190832	8.44548	32.6878	6.76294e-05	0.000876277
NDUFA7	0.166887	7.16351	32.6851	6.76561e-05	0.000876277
LARGE-AS1	-0.610833	-0.262363	32.6845	6.76624e-05	0.000876277
RAB2A	0.177475	8.97555	32.6598	6.79088e-05	0.000878473
USP44	0.693634	3.10372	33.4307	6.79249e-05	0.000878473
ALOXE3	-1.46627	-2.30115	32.6494	6.80132e-05	0.000879015
SPAG7	0.181208	7.02785	32.644	6.8067e-05	0.00087911
ZNF532	0.170848	6.12622	32.6273	6.82344e-05	0.00088067
KCNH5	-2.57043	1.07001	37.8822	6.8362e-05	0.000881716
MATN4	-0.994878	-1.18453	32.5869	6.86422e-05	0.000883686
NTRK3	-1.56767	4.74025	38.843	6.86541e-05	0.000883686
FBXL2	0.301406	5.8431	32.5836	6.86756e-05	0.000883686
FANCF	-0.205191	4.81705	32.581	6.87015e-05	0.000883686
PGM2	0.41095	2.35321	32.5571	6.89448e-05	0.000886212
SAMM50	0.144526	5.63606	32.5468	6.90494e-05	0.000886954
PPP1R14A	0.398843	3.38662	32.5155	6.93695e-05	0.000890461
KLHL12	0.216045	4.27724	32.4809	6.97254e-05	0.000894423
EXTL3	-0.238239	3.6868	32.4682	6.9856e-05	0.00089499
RMND1	0.167733	5.8824	32.4605	6.99361e-05	0.00089499
SLC6A12	-0.844758	0.998281	32.4597	6.99443e-05	0.00089499
GPR161	0.206923	6.16993	32.4583	6.99588e-05	0.00089499
NTRK1	-2.1262	-0.13636	33.7995	7.03068e-05	0.000898835
GRIA4	0.344441	6.75871	32.7099	7.05222e-05	0.000900979
MKRN2OS	-1.23002	-1.5889	32.3509	7.10801e-05	0.000907495
TTC22	-1.02124	-1.11879	32.3437	7.11565e-05	0.000907857
CACNA1B	0.256234	5.18648	32.3295	7.13063e-05	0.000909156
SFXN3	0.239548	5.5943	32.3188	7.14192e-05	0.000909633
SYNM	-0.61311	3.14269	32.4581	7.14467e-05	0.000909633
HTR1B	1.34376	-0.965209	32.3081	7.15334e-05	0.000909633
PRKCA	-0.571686	3.60282	32.8225	7.15501e-05	0.000909633
PCMT1	0.159087	8.12551	32.3033	7.15841e-05	0.000909633
POLR2I	0.164786	8.0045	32.2916	7.17083e-05	0.000910599
MYO1B	0.273033	6.17821	32.285	7.17792e-05	0.000910888
BRMS1L	0.230914	5.14046	32.2372	7.22903e-05	0.000916759
AL161772.1	0.379304	4.5529	32.1757	7.29548e-05	0.000924566
CLK4	-0.282687	4.45478	32.164	7.30819e-05	0.000925557
TPGS2	0.211279	7.31974	32.1392	7.3353e-05	0.000928369
KISS1	-0.775222	0.678866	32.1118	7.36529e-05	0.000931542
RGS7	0.580586	4.9742	34.4387	7.39792e-05	0.000935044
GRM3	-0.715989	3.57425	33.7838	7.40705e-05	0.000935327
AGBL5-AS1	-1.06342	-0.951444	32.0712	7.41004e-05	0.000935327
ZDHHC19	0.678365	1.41103	32.059	7.42353e-05	0.000935934
NCOA3	0.256734	5.42034	32.0579	7.42475e-05	0.000935934
MTMR6	0.185496	5.96313	32.0438	7.44038e-05	0.000937159
TLE3	-1.31825	3.51478	37.4954	7.44818e-05	0.000937159
SDF2L1	-0.725805	4.04411	34.5569	7.44933e-05	0.000937159
UBL7	0.221122	4.56644	32.0255	7.46073e-05	0.00093797
LRFN5	-1.59241	3.42004	38.0163	7.50126e-05	0.000942439
ZFP28	0.2106	4.54987	31.9781	7.5138e-05	0.000943388
PRKX	-0.320684	5.25033	31.9665	7.52682e-05	0.000944396
BBS9	0.262326	3.90821	31.9568	7.5378e-05	0.000945147
ATAD5	-0.376969	3.33511	31.9499	7.54562e-05	0.000945501
NETO2	-0.994445	5.0302	37.5726	7.55345e-05	0.000945856
C3orf80	-0.804944	-0.0660062	31.9012	7.6008e-05	0.000951156
AC011365.1	-1.65949	-2.17403	31.8566	7.65176e-05	0.000956412
ENTPD3	1.06128	2.64036	34.3515	7.65291e-05	0.000956412
EMC8	-0.184755	5.174	31.8415	7.66907e-05	0.000957273
PRELID2	0.546268	1.47406	31.8408	7.66992e-05	0.000957273
KIF21A	0.197941	8.87276	31.8317	7.68042e-05	0.000957951
TEX26	0.963586	4.26199	36.8746	7.69266e-05	0.000958846
WNT5A	-0.604665	0.788734	31.808	7.70779e-05	0.000959522
RAB27B	-1.55909	3.77563	37.8082	7.7132e-05	0.000959522
GABBR1	0.283133	6.97815	31.8032	7.71329e-05	0.000959522
RAP1GDS1	0.372415	6.78755	32.5702	7.73903e-05	0.00096209
DBI	0.370655	7.69407	32.5143	7.74526e-05	0.000962232
CHSY3	-1.43396	-1.37548	31.7496	7.77564e-05	0.000965374
AL035425.3	-2.1055	1.04192	35.846	7.7878e-05	0.000966249
FOXA1	-2.20669	0.681676	34.4172	7.83267e-05	0.000971179
MKLN1-AS	0.473334	3.13351	31.6796	7.85808e-05	0.000973692
SUSD4	-0.393939	3.05303	31.6722	7.86675e-05	0.000974128
USP35	0.521955	3.06746	31.662	7.87889e-05	0.000974993
LTBP4	-0.320877	3.33591	31.64	7.90501e-05	0.000977586
AP2M1	0.207377	8.84106	31.6287	7.91855e-05	0.000978385
AC097534.2	0.452621	3.65684	31.6259	7.92181e-05	0.000978385
AL358334.4	-1.13042	-1.83905	31.6088	7.94227e-05	0.000980272
MDM1	-0.421536	2.69794	31.5937	7.96044e-05	0.000981284
NRXN1	0.224752	8.85172	31.5934	7.96084e-05	0.000981284
BAZ2B	0.168874	7.86172	31.5829	7.97346e-05	0.000982199
CPVL	-1.08341	0.274559	31.5726	7.98587e-05	0.000983089
AC104024.4	-0.884135	-0.090988	31.5599	8.00114e-05	0.000984276
COX20	0.216399	8.15475	31.5559	8.00593e-05	0.000984276
PLEKHH1	0.39543	3.44679	31.5494	8.01389e-05	0.000984616
GDF15	-1.45131	-1.02526	31.4887	8.08768e-05	0.000993037
DUSP7	0.497195	4.14126	32.0361	8.12398e-05	0.000996848
FOCAD	0.223907	3.7443	31.4079	8.18719e-05	0.00100345
PHYHIP	-0.589994	1.71701	31.4023	8.19414e-05	0.00100345
CCDC136	0.23625	6.67246	31.3981	8.19936e-05	0.00100345
PTGER3	1.12591	4.59739	37.2702	8.2029e-05	0.00100345
LRRC24	0.23171	6.50717	31.3905	8.20889e-05	0.00100345
OSBPL2	0.208665	4.61939	31.3899	8.20958e-05	0.00100345
PLPPR1	-0.611348	4.98484	34.0708	8.22812e-05	0.00100506
SCP2	0.208921	6.78649	31.3646	8.24119e-05	0.00100588
KCNJ5	1.17661	5.43662	37.2252	8.24545e-05	0.00100588
AQP4-AS1	0.998383	-0.641856	31.3255	8.29024e-05	0.00101009
DIAPH3	-1.53797	-1.73932	31.3252	8.29065e-05	0.00101009
TNFAIP8L1	-0.488287	1.35473	31.2991	8.3235e-05	0.00101344
ZNRF1	-0.219099	6.8964	31.2942	8.32973e-05	0.00101355
CHMP3	0.165633	6.76391	31.2848	8.34162e-05	0.00101434
AKAP17A	-0.319616	4.82152	31.2784	8.34979e-05	0.00101464
WDR41	-0.237269	4.98996	31.2744	8.35476e-05	0.00101464
LCA5	0.637645	5.18264	34.4905	8.37671e-05	0.00101665
TTC39C	0.287327	4.92664	31.2446	8.39277e-05	0.00101795
LINC02036	-0.729737	-0.0391239	31.2013	8.44819e-05	0.00102401
PWWP2A	0.220798	6.09762	31.1875	8.46598e-05	0.00102551
TNPO2	0.169995	5.72436	31.1804	8.47515e-05	0.00102596
SLC12A7	0.488006	2.45375	31.174	8.48341e-05	0.00102631
CHRM2	-1.79355	2.11128	35.7666	8.53666e-05	0.00103129
GLIPR2	-0.606307	2.82189	31.1319	8.53805e-05	0.00103129
YAF2	0.205229	6.14258	31.1297	8.54093e-05	0.00103129
RIMS2	0.203332	6.18576	31.0847	8.59976e-05	0.00103773
AC079776.5	-0.767913	-1.18923	31.078	8.60857e-05	0.00103784
YWHAH	0.290924	9.99249	31.0751	8.61243e-05	0.00103784
FLOT2	0.202924	5.15242	31.0715	8.61715e-05	0.00103784
ATP1A1-AS1	-0.624583	0.734633	31.0525	8.64217e-05	0.00104019
TGFB1I1	0.799836	2.80658	32.0329	8.68992e-05	0.00104468
HMCN2	-0.926642	-1.6945	33.0789	8.69047e-05	0.00104468
TTBK2	0.174601	5.91567	31.0001	8.71172e-05	0.00104657
SLITRK6	-2.43232	1.83029	36.5417	8.73338e-05	0.0010485
FAM92B	-1.26019	-0.199712	30.9617	8.763e-05	0.00105139
SLC17A5	0.3113	5.1229	30.9547	8.77248e-05	0.00105186
ALDH6A1	0.206904	4.27146	30.9376	8.79539e-05	0.00105394
PLCB4	0.353949	5.3624	30.9289	8.80718e-05	0.00105469
OAZ2	-0.174585	6.72268	30.916	8.82465e-05	0.00105611
CDH24	-0.792604	1.65686	30.8955	8.85245e-05	0.00105877
ANO4	-0.719002	2.22834	30.8839	8.86819e-05	0.00105998
AC002310.1	-0.282557	2.83113	30.8795	8.8742e-05	0.00106003
UCN	-0.586032	2.57187	30.866	8.8925e-05	0.00106155
RAB6A	0.190295	7.40153	30.8603	8.90032e-05	0.00106181
LINC01234	-0.568546	1.49396	30.8257	8.94773e-05	0.00106679
EFNA4	-1.2579	-0.561019	30.8118	8.96693e-05	0.00106841
OFD1	0.165756	5.28559	30.7772	9.01474e-05	0.00107291
CRELD2	-0.340758	4.75779	30.7762	9.01602e-05	0.00107291
RFC4	-0.260718	3.86785	30.772	9.02196e-05	0.00107294
UNC5C	0.962949	4.3033	35.5114	9.06187e-05	0.00107618
ASF1A	-0.319145	5.07661	30.7363	9.07166e-05	0.00107618
ASIC2	-0.799609	3.46494	32.6665	9.07416e-05	0.00107618
HLA-DRB1	0.845742	2.44474	31.4807	9.07498e-05	0.00107618
GDAP1	0.136949	7.41218	30.732	9.07764e-05	0.00107618
DCTN2	0.188823	7.89091	30.7258	9.08624e-05	0.00107652
FGF18	-1.07624	1.83305	32.0814	9.11029e-05	0.0010787
PHPT1	0.244295	8.85571	30.6848	9.14388e-05	0.001082
ASXL3	-0.677385	5.74691	34.6541	9.17911e-05	0.00108549
SLC1A5	-0.780446	2.27772	30.8293	9.21732e-05	0.00108933
SLIT1	-0.893274	3.91262	34.4152	9.27671e-05	0.00109566
SIRT5	0.258542	3.95039	30.576	9.29871e-05	0.00109757
DNM3	0.342636	7.11798	31.0486	9.32989e-05	0.00110057
MOAP1	0.215299	6.71012	30.546	9.3419e-05	0.00110072
JMJD1C-AS1	0.589315	2.25658	30.5453	9.34283e-05	0.00110072
PDE4B	-0.26441	5.29608	30.5309	9.36377e-05	0.00110248
PDCD4	0.481928	5.23558	31.8972	9.3694e-05	0.00110248
SPRY1	-0.758061	2.51116	31.0263	9.38876e-05	0.00110407
FNIP1	-0.178961	5.2864	30.5092	9.39517e-05	0.00110414
NDUFV2	0.213258	8.23892	30.4978	9.41175e-05	0.0011054
NDUFA6	0.152811	7.49935	30.4871	9.42737e-05	0.00110655
ISYNA1	0.267311	6.36556	30.4546	9.47496e-05	0.00111115
BEAN1	0.485203	2.06718	30.4523	9.47834e-05	0.00111115
KNDC1	0.3936	4.49705	30.4349	9.50393e-05	0.00111346
DNAJB4	0.225113	4.35927	30.408	9.54365e-05	0.00111721
PARTICL	-0.481405	2.42936	30.4053	9.54771e-05	0.00111721
SUCLA2	0.21074	7.00688	30.3949	9.56317e-05	0.00111832
IL13RA2	0.584102	5.49945	33.2822	9.58432e-05	0.0011201
ZNF333	-0.367996	3.02522	30.3731	9.59555e-05	0.00112072
GP1BB	0.236391	5.54624	30.3675	9.60383e-05	0.001121
POLD4	0.283453	4.57949	30.3607	9.61409e-05	0.00112151
GORAB	-0.334451	2.99641	30.3406	9.64417e-05	0.00112432
CWC25	-0.177643	5.03495	30.3355	9.65181e-05	0.00112452
SKAP1	-1.41493	-1.3945	32.2972	9.68783e-05	0.00112802
TSPAN9	-0.586932	1.29007	30.2957	9.71173e-05	0.00113011
NT5DC1	0.462301	4.2055	30.6991	9.75026e-05	0.00113389
WWOX	-0.327197	3.21186	30.2579	9.76895e-05	0.00113537
MAGEL2	0.295535	5.49463	30.2194	9.82765e-05	0.00114149
ARHGAP22	0.937819	4.57712	35.1415	9.85561e-05	0.00114404
AL645728.1	-0.544356	2.26921	30.1958	9.86395e-05	0.0011443
ANKIB1	0.141759	6.46774	30.1831	9.88345e-05	0.00114586
CHST9	1.58542	4.63212	35.6218	9.94993e-05	0.00115286
LRATD2	-1.08892	0.02732	30.1266	9.97107e-05	0.00115461
TES	-1.18406	3.77791	35.0275	9.99391e-05	0.00115654
PLAGL2	-0.289704	3.31818	30.0363	0.000101127	0.00116892
MRPL39	0.171769	4.59739	30.0361	0.000101132	0.00116892
SCCPDH	0.255322	6.97404	29.9844	0.000101953	0.00117768
KCTD9	0.335152	3.10608	29.9664	0.000102241	0.00118029
DST	0.213419	8.61557	29.9253	0.000102903	0.00118675
TRHDE-AS1	-2.12907	2.23593	35.2701	0.000102926	0.00118675
AC076968.2	-1.25854	-1.66235	29.9156	0.00010306	0.00118757
NDUFS1	0.157172	6.83637	29.911	0.000103134	0.0011877
RAB6B	0.346761	7.91301	30.3556	0.000103652	0.00119295
ILK	0.218181	6.04096	29.869	0.000103817	0.00119412
PRRG4	-1.21032	-1.72589	29.8603	0.000103958	0.00119501
FICD	-0.471161	2.13538	29.8475	0.000104168	0.0011967
CDH22	-1.12972	1.49053	31.0053	0.000104901	0.00120439
DIS3L	0.312882	4.78438	29.7866	0.000105171	0.00120676
C20orf194	0.144515	5.4329	29.7718	0.000105417	0.00120884
INPP4B	0.675856	2.52622	29.7313	0.00010634	0.00121869
BMERB1	-0.206622	7.64623	29.6972	0.000106664	0.00122167
HLA-B	0.66326	4.03498	31.7852	0.000106769	0.00122213
RTL8C	0.208747	8.15217	29.651	0.000107445	0.00122912
ADAMTS12	0.832038	-0.166505	29.6445	0.000107554	0.00122963
CNGB1	-0.802259	2.38324	30.2324	0.00010819	0.00123549
APOC4	-1.37096	-1.5843	29.6068	0.000108198	0.00123549
PACRG	0.293485	5.24102	29.6018	0.000108284	0.00123573
UTP14A	-0.228701	3.78315	29.5912	0.000108466	0.00123706
ITGA4	-1.41997	-1.17688	29.5618	0.00010897	0.00124206
ANKRD17	0.134925	6.88941	29.5402	0.000109344	0.00124557
BX649601.1	-0.893575	-1.02213	29.5123	0.000109829	0.00125034
ELFN2	-1.25458	-0.546134	29.4877	0.000110258	0.0012538
IGFBP3	1.18972	2.07477	31.5518	0.000110265	0.0012538
NCOA2	0.157794	5.59724	29.4193	0.000111462	0.00126665
ANKRD55	-0.787623	-0.0555664	29.391	0.000111964	0.00127076
PMVK	0.182891	6.51651	29.3885	0.000112008	0.00127076
PCDH11X	-2.94209	3.11585	34.6383	0.000112026	0.00127076
ECPAS	0.24828	5.64999	29.378	0.000112196	0.00127193
TMOD2	0.293496	8.24183	29.3634	0.000112457	0.00127413
COA8	0.129595	7.61541	29.3448	0.000112791	0.00127714
FST	-1.1179	-0.0630687	29.3389	0.000112896	0.00127758
HADHB	0.244197	5.01402	29.3343	0.000112978	0.00127774
SUMO1	0.145466	8.08133	29.3243	0.00011316	0.00127903
IDH1	0.252817	7.2242	29.3158	0.000113312	0.00127998
APCDD1	-1.2232	0.257346	29.6919	0.000113925	0.00128583
CLN5	0.170921	4.91674	29.2797	0.000113965	0.00128583
LINC01210	0.667286	2.0867	29.2758	0.000114037	0.00128587
CYYR1	-1.34059	0.386092	29.9088	0.000114392	0.00128911
AC092384.2	0.711769	-1.14474	29.2463	0.000114575	0.00128915
TNS1	0.450402	2.76729	29.2459	0.000114581	0.00128915
ABHD3	0.44254	1.73422	29.2449	0.0001146	0.00128915
ZFP90	0.132223	6.71139	29.2059	0.000115316	0.00129643
AC027097.1	0.523153	1.10849	29.1993	0.000115438	0.00129704
POMGNT1	0.163768	5.14955	29.186	0.000115682	0.00129891
DNAJC19	0.197817	6.92032	29.1828	0.000115743	0.00129891
AC017083.1	-0.572841	1.45772	29.174	0.000115905	0.00129988
AL353688.1	-1.39276	-1.55803	29.1707	0.000115966	0.00129988
SLC4A8	0.321228	7.10449	29.4029	0.000116272	0.00130184
EIF4EBP1	0.220994	6.26847	29.1539	0.000116278	0.00130184
PDHB	0.181867	5.78118	29.1479	0.000116389	0.00130231
MAPK12	0.355798	4.50182	29.137	0.000116593	0.00130382
MCM2	-0.796314	0.127037	29.1331	0.000116665	0.00130385
GPR137B	-0.696315	1.74762	29.122	0.000116873	0.00130541
KPNB1	0.143789	7.76535	29.0958	0.000117365	0.00131013
CAPN6	-1.50809	-1.31904	29.0583	0.000118071	0.00131723
ARPC5	0.165859	8.73837	29.0476	0.000118275	0.00131873
CNIH2	0.226303	8.58005	28.9936	0.000119304	0.00132942
KIF19	-1.30424	-1.67374	28.9896	0.00011938	0.00132948
SNHG17	-0.269154	5.09018	28.9717	0.000119724	0.00133253
RALB	0.201446	5.16196	28.9639	0.000119873	0.0013331
POLR2J3	-0.229845	6.40888	28.9617	0.000119917	0.0013331
MAGOHB	-0.160083	4.76477	28.9447	0.000120243	0.00133595
KIFC3	-0.178803	4.44198	28.918	0.000120761	0.00134091
ACTN1	-0.443171	3.93033	28.9287	0.000120945	0.00134217
ZNF195	-0.246461	5.68094	28.8995	0.000121121	0.00134334
IMPA1	0.251741	5.97957	28.8731	0.000121638	0.00134757
GPRC5B	-0.273563	3.57382	28.8727	0.000121645	0.00134757
AKAP7	0.779583	5.34821	33.1514	0.000121785	0.00134831
AC091607.2	-0.347581	2.82457	28.862	0.000121854	0.00134831
GPC4	-1.47411	-0.864711	28.8403	0.000122281	0.00135224
BAG1	0.208487	7.72646	28.8254	0.000122575	0.00135431
C1orf50	0.138432	6.28429	28.8236	0.000122612	0.00135431
APPL1	0.163009	6.87571	28.8091	0.000122898	0.00135668
MFSD4A	0.289155	2.67208	28.797	0.000123139	0.00135855
FAM177A1	0.254513	7.83731	28.791	0.000123258	0.00135907
IRAK4	0.412023	2.34059	28.7744	0.000123588	0.0013608
TMEM176A	-0.794834	1.75195	28.7738	0.000123599	0.0013608
ZDHHC23	0.661706	2.50283	28.7693	0.00012369	0.0013608
DOP1B	0.28308	4.66149	28.7687	0.000123702	0.0013608
SOX13	-1.00457	0.25496	28.7515	0.000124046	0.00136379
WDR48	0.204512	5.71612	28.7363	0.00012435	0.00136634
LINC01918	-0.423348	1.8507	28.7297	0.000124483	0.00136684
FYTTD1	0.148211	7.23265	28.7258	0.000124561	0.00136684
SEC61B	-0.144041	8.10768	28.7233	0.000124613	0.00136684
KCNK9	0.669342	2.91842	29.283	0.000124705	0.00136706
TMEM240	0.148615	5.50879	28.7142	0.000124796	0.00136727
AL391001.1	-1.17645	-1.6225	28.671	0.00012567	0.00137605
RAP2B	-0.467318	3.96294	28.9852	0.000126104	0.00138
ANKRD37	0.302046	3.71369	28.6244	0.000126624	0.00138488
AC092114.1	-1.48449	-0.629956	28.6186	0.000126741	0.00138537
SMYD3	0.309954	5.65473	28.6093	0.000126933	0.00138667
FNDC10	0.514396	5.52109	30.5886	0.000127431	0.0013913
TMA16	0.323164	3.54971	28.5716	0.000127711	0.00139163
TUBB2A	0.2588	10.3717	28.5707	0.000127731	0.00139163
KCNMA1	0.237439	5.64594	28.5681	0.000127784	0.00139163
MAP3K15	-0.607008	0.42565	28.5679	0.000127787	0.00139163
EPDR1	0.53572	2.07712	28.5659	0.000127829	0.00139163
BTBD10	0.212654	6.81152	28.555	0.000128056	0.0013933
MYH10	0.171666	7.154	28.5493	0.000128174	0.00139378
EPHX4	0.437035	1.81014	28.545	0.000128263	0.00139395
AP001269.4	-0.472941	1.38291	28.535	0.000128472	0.00139541
AJM1	0.219344	3.88228	28.5292	0.000128593	0.00139593
SDSL	-0.668519	2.13388	28.4995	0.000129216	0.0014018
AARS	0.199659	5.3822	28.4963	0.000129282	0.0014018
BAG2	0.258662	3.59927	28.4918	0.000129377	0.00140202
GFY	-0.875624	-0.120637	28.4656	0.000129929	0.0014072
KCNK4	0.611645	3.13046	28.8831	0.000130384	0.00141133
TRPM8	-1.80041	0.412256	30.5271	0.000130585	0.00141205
ONECUT2	-0.910966	7.06773	33.3977	0.0001306	0.00141205
ASCL2	-1.51383	-0.574469	28.4227	0.00013084	0.00141383
TFG	0.137083	6.85776	28.4169	0.000130964	0.00141437
BICDL1	0.16907	4.92223	28.4027	0.000131266	0.00141623
CENPK	-0.910786	1.03588	28.4018	0.000131286	0.00141623
KCNN2	-0.72574	-0.0648453	28.3943	0.000131447	0.00141715
DISP3	-1.17541	0.913116	29.2925	0.000131868	0.00142088
GAD2	-1.9588	5.29915	33.2897	0.000132383	0.00142493
TTC39C-AS1	0.67055	2.92769	28.8354	0.000132409	0.00142493
CALCB	-1.44018	4.72259	33.2845	0.000132469	0.00142493
MIF	0.240523	11.0365	28.3433	0.000132545	0.00142493
PRPS2	-0.781931	0.685287	28.335	0.000132723	0.00142604
REPS2	-0.660404	1.93423	28.3208	0.000133031	0.00142854
GPR162	0.21439	6.00004	28.2941	0.000133613	0.00143397
FAM182A	-0.641121	1.51053	28.2854	0.000133804	0.0014352
CUL2	0.128655	6.34292	28.2502	0.000134575	0.00144205
GAR1	-0.219991	4.38235	28.2493	0.000134595	0.00144205
ATP2A2	0.169175	7.01498	28.2356	0.000134897	0.00144448
ATP10D	0.403144	3.6442	28.2287	0.000135049	0.00144529
PLCL2	-0.247512	3.85683	28.197	0.000135752	0.00145199
FBXL17	0.22822	5.38491	28.157	0.000136645	0.00146072
AP3D1	0.190897	6.75036	28.1513	0.000136771	0.00146124
CHMP4C	-2.07826	-1.0187	29.286	0.000136898	0.00146177
COL12A1	1.42916	-0.277386	28.7161	0.000136997	0.001462
LINC01473	0.418664	3.04985	28.1325	0.000137195	0.00146329
ITPK1	0.15491	4.47499	28.1022	0.000137878	0.00146974
PTP4A2	0.178973	8.09989	28.0835	0.000138301	0.00147259
LPCAT3	0.27397	3.12551	28.0835	0.000138301	0.00147259
TBC1D8	-0.555879	0.390325	28.0675	0.000138666	0.00147564
B3GLCT	0.731772	2.84217	28.8984	0.000138913	0.00147745
RBX1	0.164899	8.52482	28.04	0.000139295	0.00148067
THRB	1.2239	-1.40307	28.0306	0.00013951	0.00148213
FKBP14	-0.676532	2.73224	28.4004	0.000139772	0.00148408
ADAMTS16	-1.01681	-2.25591	28.0062	0.00014007	0.00148634
NTM	0.385042	7.4196	29.1789	0.000140269	0.00148634
FOXP1	-0.54473	4.92812	29.8657	0.000140321	0.00148634
SCML1	-1.29097	1.32151	29.7248	0.000140343	0.00148634
GHR	-1.62437	-0.696267	28.7136	0.000140378	0.00148634
SERGEF	0.274428	5.01303	27.9635	0.000141059	0.00149271
SURF4	-0.173911	5.0298	27.9529	0.000141306	0.00149428
ARMC3	-0.766596	-1.09668	27.9504	0.000141365	0.00149428
CNTN1	0.458467	6.96871	29.9013	0.000142285	0.00150246
OARD1	0.243315	5.90517	27.909	0.000142333	0.00150246
PHTF2	-0.205805	4.71671	27.9071	0.000142377	0.00150246
SYMPK	0.197677	6.18912	27.9035	0.000142462	0.00150252
CTHRC1	-0.518667	2.45674	27.8869	0.000142853	0.00150505
COG4	0.156309	4.84921	27.8865	0.000142861	0.00150505
FBN3	-0.380182	1.61386	27.8675	0.00014331	0.00150895
AGL	0.230493	5.29717	27.8595	0.000143501	0.00151011
AC016705.2	-0.310572	2.75907	27.8319	0.000144154	0.00151614
IL31RA	-1.76309	-1.14433	28.2259	0.000144911	0.00152325
AC002070.1	0.731901	-0.38683	27.7833	0.000145319	0.0015267
NRARP	-1.35538	0.19523	28.5843	0.000145943	0.0015324
NAPB	0.30137	6.75931	27.7488	0.000146854	0.00154112
TRIL	-0.880729	-0.0366385	27.7092	0.000147113	0.00154298
GNPTG	0.186297	4.90153	27.7013	0.000147306	0.00154414
BCL2L11	-1.95436	2.64856	32.4082	0.000148073	0.00155132
TLE6	-0.582962	1.48585	27.6657	0.000148179	0.00155157
FAXC	0.203167	6.33498	27.6557	0.000148426	0.0015533
RANBP17	-0.225014	4.2732	27.6476	0.000148624	0.00155451
PDE3A	-2.11291	-0.528948	29.4952	0.000148766	0.00155514
CEBPD	-1.54295	-2.12312	27.6277	0.000149116	0.00155794
CEP57L1	0.180885	5.04007	27.6203	0.000149299	0.00155899
HNF1B	-0.929621	-0.800755	27.6143	0.000149449	0.0015597
LINC01560	-0.408658	2.56807	27.6072	0.000149626	0.00156068
CACNA1D	0.751932	3.28237	29.2658	0.000149892	0.00156259
NAA38	0.181081	7.19419	27.5872	0.000150123	0.00156414
SEPTIN7	0.151777	9.51517	27.5779	0.000150357	0.00156572
IGSF3	0.377406	4.94199	27.7821	0.00015091	0.00157061
ATP11A	-0.277781	3.75559	27.5471	0.000151129	0.00157202
CNDP2	0.190358	5.07933	27.5379	0.00015136	0.00157356
SPTAN1	0.176042	8.07186	27.5269	0.000151639	0.0015756
E2F3	0.286714	5.1874	27.5115	0.000152027	0.00157876
PANO1	-0.32621	2.60594	27.5014	0.000152285	0.00158057
SNX14	0.207662	5.87923	27.4934	0.000152487	0.00158103
OXSR1	0.166172	6.04042	27.4895	0.000152586	0.00158103
PPP1R1C	1.18281	5.74167	32.1734	0.000152617	0.00158103
TMEM47	0.331042	5.19269	27.4832	0.000152746	0.00158103
ADIRF	0.947487	2.08601	28.6286	0.000152747	0.00158103
CIAO2B	0.158074	8.05716	27.4761	0.000152926	0.00158202
ECI2	0.175533	4.74558	27.4666	0.000153169	0.00158367
BCKDHB	0.351131	3.70047	27.445	0.000153722	0.00158851
CALD1	-0.263887	6.0645	27.4216	0.000154324	0.00159387
AC025253.2	0.709848	1.13042	27.4086	0.000154661	0.00159645
BLOC1S2	0.151752	7.29909	27.4054	0.000154743	0.00159645
LINC02609	-0.59537	3.73526	28.5006	0.00015484	0.00159658
MINDY4	-0.516257	1.90705	27.3909	0.000155117	0.00159857
PCDHGA10	-0.415397	3.37084	27.3746	0.000155541	0.00160194
SYNDIG1	-1.34669	1.39528	29.105	0.000155614	0.00160194
PAPPA2	-1.74215	2.32498	31.3829	0.000155746	0.00160243
ZCCHC2	0.352798	4.72125	27.3571	0.000155996	0.00160414
ANKH	0.372993	4.54904	27.3471	0.000156258	0.00160596
AC126773.4	-1.22658	-1.48502	27.3397	0.000156453	0.00160709
DGLUCY	0.239169	3.67293	27.3311	0.000156677	0.00160737
EEA1	0.228042	6.67479	27.3304	0.000156696	0.00160737
YIF1A	-0.220541	5.5239	27.3289	0.000156736	0.00160737
SEMA4G	0.306969	3.93579	27.2346	0.000159233	0.00163209
AP000873.2	-0.357193	3.49373	27.2167	0.000159711	0.00163611
C9orf24	0.504369	3.22452	27.2072	0.000159965	0.00163783
RORB-AS1	0.808752	-1.14088	27.2028	0.000160084	0.00163815
LANCL1	0.207674	4.68587	27.1929	0.00016035	0.00163999
AL121944.1	-0.399984	2.4973	27.1733	0.000160879	0.00164452
CDC16	0.156946	5.61125	27.167	0.00016105	0.00164537
NAP1L2	0.263479	5.84777	27.161	0.000161214	0.00164616
AP000251.1	-0.975896	-0.931258	27.1386	0.000161823	0.00165148
HCN1	-1.31076	2.5965	30.2628	0.000161987	0.00165227
ACTA1	-0.826158	1.38603	27.1219	0.000162278	0.00165434
TMEM232	0.332279	2.5991	27.1093	0.000162621	0.00165695
ITGBL1	-0.640232	0.788974	27.095	0.000163014	0.00166006
TUBGCP2	0.126434	6.19615	27.0793	0.000163446	0.00166356
SPX	-1.48682	-0.38406	27.6592	0.000164137	0.0016697
METTL15	0.294305	3.91445	27.0485	0.000164295	0.00167041
HMGN1	-0.363868	8.23923	27.7218	0.000164496	0.00167155
TTC28	-0.497352	4.4834	28.2073	0.000164752	0.00167326
MIR9-3HG	-1.11381	-1.83289	27.0252	0.000164943	0.0016743
LINC01579	0.501303	0.559098	27.0138	0.00016526	0.00167661
JAKMIP1	0.352211	4.12801	27.0088	0.000165399	0.00167713
SERTAD4-AS1	-1.24808	1.96314	29.1431	0.000165537	0.00167762
RSPH9	0.301774	4.95501	26.9854	0.000166056	0.00168199
DPP10	-0.569213	3.42595	27.51	0.000166481	0.00168539
CORIN	-0.597953	-0.580618	28.5798	0.000167112	0.00169087
DCAF12L2	-0.444596	1.22824	26.9385	0.000167378	0.00169266
DGUOK	-0.130421	7.55008	26.919	0.00016793	0.00169734
TRAPPC4	0.133689	7.37128	26.9137	0.000168081	0.00169795
AL136038.3	-0.747	-0.746201	26.9047	0.000168336	0.00169962
FAM171B	0.200655	6.88	26.9002	0.000168466	0.00170002
AC092903.2	0.554708	1.68119	26.8951	0.000168611	0.00170058
PLCXD2	0.304502	2.575	26.8901	0.000168754	0.00170112
ABCA3	0.248923	4.96607	26.8757	0.000169164	0.00170434
BCAM	-0.524003	1.66945	26.8625	0.000169543	0.00170725
GNB4	-0.847967	4.11669	30.0868	0.000169834	0.00170927
ZSWIM5	0.225522	3.96826	26.843	0.000170106	0.0017111
ARMCX6	0.155663	6.5731	26.8247	0.000170633	0.00171481
ISCA1	0.196664	6.86334	26.8239	0.000170656	0.00171481
CCDC88C	-0.571923	2.99402	26.8817	0.000170924	0.00171659
TAF5	-0.278162	3.11695	26.8066	0.000171159	0.00171804
ACAT1	0.29574	6.09427	26.7741	0.000172106	0.00172663
AC116158.3	0.426663	1.17408	26.769	0.000172255	0.00172709
OGFOD1	0.175519	4.88284	26.7663	0.000172335	0.00172709
EVA1A	-1.55719	-2.08051	26.7254	0.000173536	0.0017382
DISC1FP1	-1.14098	-0.395469	26.6901	0.000174581	0.00174775
SLAIN1	-0.290288	4.12905	26.6779	0.000174944	0.00175046
MAOB	0.610211	3.57058	27.7585	0.000175208	0.00175217
MIR99AHG	-1.70678	2.81758	30.957	0.000175612	0.00175529
AL450998.2	-0.317566	4.51594	26.6493	0.000175799	0.00175622
NSMF	0.267822	6.09073	26.6263	0.00017649	0.00176219
NIPA2	0.197078	5.6483	26.6028	0.000177198	0.00176771
AC016044.1	-2.21397	2.13269	31.0314	0.000177229	0.00176771
PTK2	0.209563	5.55903	26.5965	0.000177389	0.00176837
COX7A1	1.12945	4.3426	36.6872	0.000177714	0.00177015
NUB1	0.165415	5.64749	26.5844	0.000177754	0.00177015
AC018643.1	-0.971609	-1.30021	26.5731	0.0001781	0.00177266
CLGN	0.176491	6.19809	26.5642	0.00017837	0.00177414
SIRT2	0.16166	6.20747	26.5591	0.000178524	0.00177414
BTBD8	0.266008	7.13806	26.5589	0.00017853	0.00177414
FAM131C	0.581168	6.17486	29.5692	0.000178755	0.00177544
U73166.1	-0.678272	0.942652	26.5429	0.000179018	0.00177712
MARVELD2	0.668573	1.71941	26.5378	0.000179175	0.00177775
AC107375.1	-0.436123	1.67095	26.5291	0.000179441	0.00177946
ICMT	-0.180129	4.21619	26.5189	0.000179756	0.00178153
HEPH	-1.05572	1.08429	27.037	0.000179838	0.00178153
TRIM21	0.48325	2.81066	26.4954	0.000180479	0.001786
ENO1-AS1	-0.829137	-0.348718	26.4948	0.000180499	0.001786
NELL2	0.486791	6.59052	28.6998	0.000180573	0.001786
NDUFA5	0.178878	8.68006	26.4853	0.000180792	0.00178724
ZNF382	0.184809	5.08933	26.4796	0.000180967	0.00178726
ADRA1B	-0.69884	2.5138	26.6706	0.000180983	0.00178726
RAD9A	-0.398383	2.91211	26.4753	0.0001811	0.00178747
TOR2A	0.171306	5.00224	26.4597	0.000181584	0.00179132
SH3BGRL3	0.235342	8.64915	26.4434	0.000182094	0.00179541
MAFA	-1.75536	-0.0527122	27.9816	0.000182343	0.00179693
HMGN3-AS1	0.48542	0.722441	26.4178	0.000182893	0.00180141
DUS3L	-0.283656	2.36864	26.407	0.000183233	0.00180383
ZNF330	0.17349	4.84969	26.3943	0.000183631	0.0018068
CORO2B	0.443711	5.5373	27.7543	0.000183729	0.00180683
WDSUB1	0.326763	4.0887	26.3757	0.000184221	0.00181072
SLC16A14	-0.211787	4.19499	26.3588	0.000184756	0.00181472
FAM43A	-1.12785	0.632534	26.8724	0.000184819	0.00181472
NGB	-0.739064	1.71294	26.3406	0.000185333	0.00181882
PNMA8A	0.17231	6.05086	26.3301	0.000185669	0.00182117
SOX5	0.401636	5.96549	27.4538	0.000186066	0.00182412
MAFA-AS1	0.572152	0.954988	26.3083	0.000186363	0.00182609
BLOC1S4	-0.264429	5.03141	26.2991	0.000186661	0.00182806
ABCD2	-1.13908	-1.0586	26.2829	0.00018718	0.0018322
LINC02716	0.723599	-0.395032	26.2794	0.000187292	0.00183235
ITGB1BP1	0.249626	6.46418	26.2597	0.00018793	0.00183764
SCN9A	0.35471	7.21889	27.1291	0.000188169	0.00183902
TNR	-2.58615	2.46653	30.5661	0.000188589	0.00184162
ZNF521	0.495275	5.58318	28.0692	0.000188629	0.00184162
STMN2	0.189582	12.3982	26.233	0.000188795	0.00184171
AC069277.1	-2.09079	1.09851	30.8436	0.000188833	0.00184171
NLGN1	0.431092	5.91812	27.6788	0.00018899	0.00184228
FFAR4	-0.956843	-0.0566866	26.1989	0.000189909	0.00185029
PPP1R32	0.448603	1.38085	26.1929	0.000190106	0.00185099
LINC01409	-0.269715	3.28385	26.1907	0.000190176	0.00185099
LRGUK	-0.751213	-0.153824	26.178	0.000190595	0.00185411
NDST4	0.661143	3.98612	28.1057	0.000192448	0.00187118
LINC01569	-0.804488	-0.531149	26.1061	0.000192975	0.00187533
AP3S2	0.136434	5.26886	26.1019	0.000193114	0.00187533
RHOB	-0.220492	5.97947	26.0975	0.000193262	0.00187533
HIST1H4H	-0.729882	0.148647	26.0972	0.000193272	0.00187533
FMNL2	0.325121	5.94251	26.3672	0.00019344	0.001876
SLC6A1	-0.918671	2.86931	27.8996	0.000193563	0.00187624
MPP3	0.178352	5.20263	26.0553	0.000194677	0.00188607
NAB2	-0.370818	3.68511	26.0516	0.000194805	0.00188634
ZNF385D	0.864316	7.41981	30.3191	0.000194968	0.00188695
TNFRSF18	-1.03519	-0.684243	26.0403	0.000195183	0.00188807
LURAP1L-AS1	-1.11214	1.37896	27.0607	0.000196025	0.00189524
BSN-DT	-0.617673	-0.0976175	26.0118	0.000196151	0.00189549
PHTF1	0.255513	4.85118	26.0025	0.000196468	0.00189759
ISG20L2	-0.174979	4.83729	25.9924	0.000196811	0.00189993
COX6C	0.212256	9.538	25.9755	0.000197387	0.00190414
PSMG2	0.152843	5.96556	25.9738	0.000197449	0.00190414
PPP1R21	0.34275	6.16831	26.5004	0.000197749	0.00190607
HIST1H2BG	-0.792937	1.16187	25.9618	0.000197857	0.00190614
HM13	-0.167023	6.19786	25.9496	0.000198278	0.00190923
TMEM143	0.256757	3.01839	25.944	0.000198469	0.00191009
PGK1	0.222263	8.54701	25.9411	0.000198571	0.0019101
SRD5A1	0.261875	6.23079	25.9361	0.000198743	0.00191078
NEURL3	-1.01843	-1.59356	25.9254	0.000199114	0.00191246
HEBP2	0.2614	6.10475	25.9252	0.00019912	0.00191246
AVEN	0.349333	4.79855	25.9149	0.000199477	0.00191492
APBA2	0.156798	6.10458	25.9017	0.000199934	0.00191833
SLC66A1L	0.613332	1.1363	25.8801	0.000200687	0.00192458
ULK3	0.201713	3.82984	25.871	0.000201004	0.00192664
NAP1L5	0.217679	7.1147	25.8591	0.00020142	0.00192875
POLR2C	-0.220087	4.92248	25.8577	0.000201471	0.00192875
MPP1	0.419161	3.96801	25.9494	0.00020153	0.00192875
RAB3D	0.211762	4.08694	25.8497	0.000201752	0.0019299
DNAJA4	0.373602	4.72347	26.018	0.000202247	0.00193311
TNFAIP2	0.486391	1.8733	25.8343	0.000202291	0.00193311
CLSTN3	0.263392	6.56392	25.8243	0.000202646	0.00193548
FBXO32	1.09646	3.22915	28.6935	0.000202744	0.00193548
YWHAZ	0.195075	9.93697	25.8101	0.000203146	0.00193834
GMPPB	-0.365633	2.31381	25.7987	0.00020355	0.00194122
SH3GLB1	0.16801	7.53278	25.7946	0.000203696	0.00194163
MDGA2	0.637319	4.86553	28.4537	0.000203865	0.00194226
GNAI1	0.260852	7.47147	25.7827	0.000204119	0.0019437
PITPNM1	0.330484	5.75718	26.0006	0.000205464	0.00195552
GET1	0.221854	7.88159	25.7391	0.000205676	0.00195656
EFNA3	-0.258513	4.86087	25.7338	0.000205868	0.0019574
PAK3	0.192861	8.701	25.7309	0.000205974	0.00195742
PPP1R9B	-0.189185	4.43258	25.709	0.000206763	0.00196393
TMEM242	-0.18297	5.12092	25.6988	0.000207129	0.00196642
CCDC92	0.225042	6.25432	25.6837	0.000207676	0.00197018
COX10-AS1	-0.313302	3.01019	25.6822	0.000207732	0.00197018
FLNA	-0.331701	3.46882	25.6615	0.000208484	0.00197632
RAB5A	0.140796	6.15775	25.6444	0.000209109	0.00198125
CDK5R1	-0.181271	6.8766	25.6305	0.000209621	0.0019851
SLC25A25	-0.192448	4.03769	25.6236	0.000209873	0.00198605
RAB30-DT	-0.298816	5.12458	25.622	0.00020993	0.00198605
SDCBP	0.285996	6.81184	25.6133	0.000210252	0.00198809
GABRA4	-1.21342	0.26294	26.1008	0.000210588	0.0019889
AC005162.3	-0.871201	-0.784534	25.6034	0.000210617	0.0019889
CERS6-AS1	0.370479	2.30029	25.6024	0.000210653	0.0019889
LBHD2	0.928552	0.80962	25.5782	0.000211548	0.00199636
CAPN2	0.205584	5.30659	25.5675	0.000211946	0.00199864
GTPBP3	0.163738	4.87967	25.566	0.000212001	0.00199864
TBCK	0.162165	5.41121	25.5334	0.000213219	0.00200778
SEMA4D	0.681399	5.54781	28.9069	0.000213256	0.00200778
NKD1	-1.09894	1.52969	26.6589	0.000213289	0.00200778
HGSNAT	0.199185	5.54088	25.5089	0.000214138	0.00201477
HACD3	0.158188	8.32347	25.5033	0.000214347	0.00201574
MT1F	1.12618	3.49739	29.0072	0.00021513	0.0020212
TMTC1	-0.781545	2.68811	26.4729	0.000215141	0.0020212
ATP6V1G2	0.177866	6.40045	25.4788	0.000215273	0.00202143
PLPPR3	0.177874	8.57009	25.4673	0.000215709	0.00202407
DKK3	0.43329	7.62149	27.0844	0.000215768	0.00202407
RCOR3	0.153461	6.16398	25.4536	0.00021623	0.0020274
CEBPA	-0.79064	0.342305	25.427	0.000217242	0.00203561
EIF1AY	0.301384	5.40581	25.425	0.000217321	0.00203561
DUT	0.189354	7.1245	25.4196	0.000217528	0.00203654
RTKN	0.425297	3.62393	25.4076	0.000217988	0.00203984
MICOS13	0.229491	7.33545	25.4025	0.000218182	0.00204064
YIPF3	0.130358	7.12551	25.3958	0.00021844	0.00204177
GLOD4	0.154432	7.36092	25.3938	0.000218519	0.00204177
GNG4	0.334099	8.23903	25.8389	0.000219451	0.00204947
CDIPT	0.155797	5.72754	25.3633	0.000219697	0.00205075
NPM2	0.464836	6.40326	27.2375	0.000220996	0.0020618
GHITM	0.228733	7.82492	25.3272	0.000221098	0.0020618
MANSC1	0.381448	2.94318	25.3007	0.000222137	0.00207047
SPTY2D1	-0.245196	4.28729	25.2888	0.000222602	0.00207202
TTC29	0.965243	0.348728	25.2882	0.000222625	0.00207202
MRPL41	0.269956	8.09069	25.2879	0.000222638	0.00207202
FUBP3	0.216549	4.91917	25.2821	0.000222866	0.00207202
TBC1D10B	0.181334	5.1868	25.282	0.000222873	0.00207202
DPYSL2	0.183343	9.29011	25.2795	0.000222971	0.00207202
OXCT1	0.373169	6.35977	26.2543	0.000223163	0.00207202
LINC01933	-1.74279	-1.72492	25.2742	0.00022318	0.00207202
MATK	-0.660403	1.93279	25.2454	0.000224319	0.00208158
PRRG1	0.34839	3.25284	25.2404	0.000224518	0.0020824
BRWD1	0.144071	6.7407	25.229	0.00022497	0.0020846
WNT10A	-0.885954	-1.65224	25.2289	0.000224975	0.0020846
GINS2	-0.78407	0.971606	25.2253	0.000225116	0.00208488
ZC3H15	0.137032	7.65213	25.1978	0.000226218	0.00209406
SNX24	0.212945	4.15316	25.182	0.000226849	0.00209888
USP14	0.176902	7.76136	25.1736	0.000227187	0.00210098
AC008124.1	-0.311525	5.02269	25.1672	0.000227444	0.00210233
SEC13	-0.174873	5.62734	25.1611	0.000227691	0.00210257
PYGB	0.192192	5.12548	25.1611	0.000227692	0.00210257
CA3-AS1	0.928953	-1.18984	25.1565	0.000227879	0.00210326
HDC	1.36076	2.59488	28.4329	0.000228658	0.00210883
LURAP1L	-0.615782	2.63552	25.1902	0.000228705	0.00210883
ANLN	0.378967	1.2307	25.1196	0.000229375	0.00211398
NUCB1	0.188647	5.50379	25.113	0.000229643	0.00211542
ARID3B	0.263763	4.87448	25.1063	0.000229918	0.00211683
C19orf12	0.160301	6.25832	25.1038	0.000230019	0.00211683
ARL5A	-0.156413	6.19318	25.098	0.000230256	0.00211798
GRID2	0.639236	6.45454	28.3999	0.000232794	0.00214028
TMEM38B	-0.259785	3.75653	25.0217	0.0002334	0.00214481
CCNI	0.20829	11.0255	24.992	0.00023464	0.00215515
NMRK1	0.613514	4.50861	27.1471	0.000234886	0.00215637
AC087286.2	0.624856	0.853276	24.9823	0.000235043	0.00215677
VLDLR	-0.244605	4.22903	24.9755	0.000235331	0.00215836
FNBP4	-0.191125	5.95511	24.9719	0.00023548	0.00215837
PURPL	-1.23944	0.421488	26.7456	0.000235698	0.00215837
DNAJB14	0.17711	6.63823	24.9663	0.000235717	0.00215837
TMEM255B	0.733007	1.2078	24.9628	0.000235862	0.00215837
ARHGEF19	-0.69401	-0.143416	24.9619	0.000235902	0.00215837
RAD17	0.185856	5.71315	24.9461	0.000236565	0.00216339
HACD1	0.445104	5.64523	26.3996	0.000236918	0.00216556
TXNL4A	0.163356	7.68215	24.9255	0.000237436	0.00216772
PGGHG	0.762216	-0.17553	24.9238	0.000237511	0.00216772
KNSTRN	0.228809	4.51536	24.9238	0.000237512	0.00216772
SLCO4C1	-1.35657	-2.00325	24.9194	0.000237697	0.00216772
ARHGEF3	0.375269	3.74101	24.9187	0.000237727	0.00216772
TTYH3	-0.244346	5.19532	24.9084	0.000238163	0.00217066
NRSN2	0.245112	5.95693	24.8965	0.00023867	0.00217352
IFNAR2	-0.460216	3.52525	24.8956	0.000238707	0.00217352
HYAL2	-0.269616	5.4966	24.8872	0.000239067	0.00217431
GRID1	-0.887329	2.16517	25.8162	0.00023907	0.00217431
MMP10	-1.98495	-0.785871	26.2853	0.000239212	0.00217431
CHP1	0.243725	5.68675	24.8828	0.000239254	0.00217431
ZNF300	-0.372983	4.03808	24.8733	0.000239662	0.00217698
ADGRL2	0.329275	4.60781	24.8393	0.000241124	0.00218921
MYO1E	0.981234	2.44755	26.4712	0.000241289	0.00218966
AC104971.1	0.41911	1.86198	24.8155	0.000242153	0.00219506
ADSSL1	0.412676	3.42763	24.8136	0.000242232	0.00219506
RET	0.952282	4.22481	28.4572	0.000242233	0.00219506
STUB1	0.158202	7.40552	24.7971	0.00024295	0.00220013
ATP13A4	0.412709	0.908567	24.7954	0.000243025	0.00220013
SEC23A	0.207014	5.52014	24.7647	0.000244366	0.00221122
OGA	0.151716	6.76947	24.7587	0.000244629	0.00221253
SPAG9	0.117384	7.96399	24.7521	0.000244919	0.0022141
FAM169A	0.260849	5.9174	24.7455	0.000245209	0.00221566
BNIP2	-0.249304	4.50593	24.7291	0.000245931	0.00222113
CRNDE	-0.687402	5.28155	27.7627	0.000247019	0.00222989
TXNL4B	-0.312204	3.11968	24.6727	0.000248435	0.0022416
GPR158-AS1	0.48679	1.60119	24.6529	0.000249317	0.00224849
GAS8	0.245413	3.86624	24.6479	0.000249545	0.00224947
AC090204.1	0.202187	5.42057	24.6401	0.000249895	0.00225155
C1orf216	0.317626	6.41819	25.0351	0.00025007	0.00225206
DDX10	-0.26007	4.26105	24.6088	0.000251304	0.00226104
ZNF26	-0.329339	3.81272	24.6088	0.000251306	0.00226104
USP30	-0.31079	3.25354	24.6022	0.000251604	0.00226264
ACYP2	0.257683	5.54735	24.5759	0.000252797	0.00227229
AC010997.5	-1.29147	-1.80424	24.5586	0.00025359	0.00227834
C14orf119	0.150989	5.7004	24.5534	0.000253825	0.002279
POC5	0.289748	3.85688	24.5517	0.000253905	0.002279
PRORP	0.206591	4.60995	24.5099	0.000255827	0.00229516
HIST2H2AC	0.2137	4.20681	24.5056	0.000256024	0.0022956
MYO3A	-1.18278	1.68211	26.0172	0.000256119	0.0022956
MICU1	0.208028	6.28722	24.4867	0.000256902	0.00230153
RAP2C	-0.269164	3.91049	24.473	0.000257536	0.00230601
GLS	0.30254	6.59129	24.7179	0.000257645	0.00230601
YRDC	-0.192695	4.46386	24.4626	0.000258022	0.00230777
AP001453.1	-0.8147	-1.4278	24.4599	0.000258148	0.00230777
ST8SIA1	-0.817439	4.88159	27.907	0.000258208	0.00230777
DMD	-0.894327	3.74066	27.3104	0.000259703	0.00232004
MYO5A	0.219114	7.46327	24.3707	0.000262351	0.00234259
APOOL	0.202572	5.63474	24.3578	0.000262965	0.00234697
DCBLD2	-0.521869	6.32031	26.7702	0.000263177	0.00234774
VPS29	0.137538	7.52731	24.3493	0.000263367	0.00234834
VAMP2	0.242771	9.44696	24.3376	0.000263926	0.00235221
TBC1D4	0.439099	2.68898	24.3327	0.000264163	0.00235322
ARHGAP12	0.155642	5.75117	24.3209	0.00026473	0.00235716
NXPE3	0.250447	4.90637	24.3098	0.000265264	0.00235925
PIAS3	0.225129	3.55741	24.3079	0.000265354	0.00235925
PTCH2	-0.389133	1.41647	24.3061	0.000265439	0.00235925
C11orf95	-0.334142	4.543	24.305	0.000265493	0.00235925
AP002360.1	-0.319464	3.93318	24.303	0.000265588	0.00235925
SLC41A2	0.267561	4.27151	24.2946	0.000265998	0.00236178
AL031963.3	-0.391554	2.70194	24.2874	0.000266346	0.00236376
AC007656.2	0.997866	-2.02752	24.2713	0.000267125	0.00236956
OTUD6B-AS1	0.124376	6.8403	24.2481	0.000268251	0.00237712
SNHG1	-0.828792	5.7224	28.0206	0.000268478	0.00237712
CPLANE1	0.159069	5.75713	24.2434	0.000268481	0.00237712
MED26	-0.358836	2.68536	24.2412	0.000268588	0.00237712
ZNF136	-0.216677	3.48456	24.2409	0.000268605	0.00237712
GPAM	-0.261381	3.56631	24.2209	0.000269586	0.00238468
OLFML1	1.02373	-2.19406	24.1985	0.000270683	0.00239327
CYP26B1	-1.16511	-1.30982	24.1822	0.00027149	0.00239928
TMEM225B	-0.774466	0.880999	24.1633	0.000272429	0.00240646
AP001412.1	-0.774068	-0.0790688	24.1536	0.000272909	0.00240957
AC027279.1	-0.513847	1.43609	24.1431	0.000273433	0.00241307
INSIG2	0.175409	5.77677	24.1348	0.000273845	0.0024148
BRCC3	0.163896	5.35854	24.134	0.000273885	0.0024148
BTBD17	-0.884953	4.21202	27.4272	0.000274444	0.00241861
NUDT11	-0.201611	5.36867	24.1127	0.000274953	0.00242191
PEX10	0.189565	4.58838	24.1103	0.000275075	0.00242191
PTPN3	-0.990369	0.535709	24.1255	0.000275521	0.00242471
C17orf75	0.180213	6.58532	24.0952	0.000275835	0.00242635
PER2	-0.330147	3.21117	24.0909	0.00027605	0.00242711
USP15	0.141057	6.36758	24.0825	0.000276474	0.00242971
CEP78	-0.176705	5.30289	24.0766	0.000276773	0.00243121
CPEB3	0.255381	4.85343	24.0512	0.000278059	0.00244004
SCD5	-0.712204	6.02544	27.4662	0.000278089	0.00244004
FCGRT	0.713579	1.99061	24.132	0.000278165	0.00244004
PIN1	0.184884	7.75157	24.0256	0.000279366	0.00244943
SUSD1	0.335325	3.53846	24.0116	0.000280081	0.00245457
ZNF518B	-0.161498	5.2029	24.0015	0.0002806	0.00245798
IRF2	0.240319	4.10637	23.9944	0.000280965	0.00245935
AC073210.3	0.806824	2.62339	25.1267	0.000281017	0.00245935
KCNH8	0.355252	4.12826	23.9773	0.000281849	0.00246549
AC026979.2	-0.32903	3.82827	23.9618	0.00028265	0.00247136
LYAR	-0.212716	3.61453	23.9468	0.000283424	0.00247584
DNAJC13	0.262446	4.81759	23.9463	0.000283455	0.00247584
TUBB4B	0.258136	7.33347	23.9443	0.000283555	0.00247584
CYB5D1	-0.32036	3.32674	23.936	0.000283988	0.00247847
VASP	0.242839	4.3582	23.9253	0.000284546	0.0024822
PRDX1	0.19274	8.68038	23.9193	0.000284859	0.00248378
RYR3	-1.02855	2.8045	25.9158	0.000285001	0.00248383
KIRREL1	-1.15647	2.23683	26.117	0.000285127	0.00248383
MAGED1	0.194893	8.01023	23.8913	0.000286329	0.00249309
DDT	0.174995	6.94809	23.8889	0.000286453	0.00249309
RAB23	0.231642	3.84404	23.8767	0.000287098	0.00249756
LINC01275	-0.951463	-0.552239	25.2039	0.00028731	0.00249825
PI4KA	0.230741	5.31708	23.8649	0.000287721	0.00250011
MTCH1	0.140041	7.93475	23.8636	0.000287788	0.00250011
MYO1H	-1.04929	-1.13556	23.8314	0.0002895	0.00251383
CLTC	0.214402	7.98316	23.8259	0.000289793	0.00251522
ZNF114	-0.38314	1.6896	23.8086	0.000290718	0.00252083
PFN1	0.146989	8.23369	23.8083	0.00029073	0.00252083
RD3L	1.01892	2.53317	25.2479	0.000290839	0.00252083
AC066612.1	0.571532	2.63389	23.799	0.000291231	0.00252307
SERF1A	0.296467	2.15551	23.7909	0.000291664	0.00252567
ERC1	0.245643	7.27116	23.7859	0.000291935	0.00252685
FAM240C	0.621699	0.76573	23.7825	0.000292117	0.00252719
KIDINS220	0.172087	9.42202	23.7802	0.000292241	0.00252719
GNG10	0.333212	7.16913	24.4711	0.000292481	0.00252811
PRDX5	0.183782	9.5316	23.7434	0.000294231	0.00254207
IL17D	0.412708	4.55922	24.2283	0.000294796	0.00254579
AC010271.2	-1.0247	-1.72363	23.7278	0.000295079	0.00254708
GAS6	0.459919	4.4743	24.6017	0.000296424	0.00255752
SLC9A2	-1.2533	-1.27034	23.6837	0.000297489	0.00256442
CDH9	-1.65516	1.85415	26.6668	0.000297495	0.00256442
TCIM	-1.10071	-0.309346	23.6787	0.000297764	0.00256495
ATP6V0A1	0.167147	7.67134	23.6768	0.00029787	0.00256495
CEP83-DT	-0.487461	0.201738	23.6751	0.000297963	0.00256495
HSPA4	0.130046	7.57602	23.6414	0.000299826	0.00257961
AL022313.4	0.367058	2.66657	23.6394	0.000299939	0.00257961
GALK1	0.264898	3.44877	23.6317	0.000300365	0.00258175
LINC02133	-1.3611	-1.7958	23.6299	0.000300468	0.00258175
GKAP1	0.151628	5.88435	23.6275	0.000300597	0.00258175
ZNF467	-0.608028	1.17606	23.6124	0.000301443	0.00258784
PODXL2	0.203364	8.28399	23.6042	0.000301898	0.00259057
LRRN1	-0.456336	4.84305	24.6484	0.000302123	0.00259133
ATP1B2	0.30878	6.05509	23.8393	0.000302341	0.00259202
SLC39A1	-0.376382	3.924	23.5936	0.000302489	0.00259212
ABAT	0.192338	7.15534	23.5882	0.000302792	0.00259266
CMAS	0.16924	7.19222	23.5876	0.000302826	0.00259266
FAM155A-IT1	-0.377843	2.86522	23.5838	0.000303039	0.00259331
KRT222	-1.00239	2.54846	25.274	0.000303227	0.00259374
DALRD3	0.144919	5.55944	23.5751	0.000303532	0.00259518
ARMCX3	0.210614	8.41664	23.5639	0.000304162	0.00259939
CTSA	0.308576	4.08491	23.5552	0.000304652	0.00260084
TNFSF12	0.391524	3.23471	23.5546	0.000304686	0.00260084
PPP1R15A	-0.226526	6.49863	23.5536	0.000304744	0.00260084
TP53BP2	-0.429179	4.53353	24.2638	0.000304935	0.0026013
SYNJ2	-0.715218	-0.762713	23.5468	0.000305124	0.00260174
MAFB	-1.10456	3.58901	26.8284	0.00030551	0.00260385
EML1	-0.362074	4.50865	23.6157	0.000305749	0.00260472
RND2	0.249063	6.43769	23.5329	0.000305916	0.00260497
CHRM3-AS2	0.691923	3.28674	24.7574	0.000306279	0.00260597
RASGRF1	0.843387	6.07159	27.1097	0.00030644	0.00260597
GLUD1	0.176209	5.44828	23.5235	0.000306447	0.00260597
SMTN	-0.712102	0.710818	23.521	0.000306588	0.002606
BAG3	-0.478594	1.77496	23.5181	0.000306759	0.00260628
RANBP9	0.168891	5.51294	23.5153	0.000306916	0.00260644
SPINT1-AS1	-0.958712	0.0554688	23.5076	0.000307356	0.00260901
EIF3J	0.144636	6.99903	23.4962	0.000308007	0.00261337
KIAA0408	0.150281	8.2239	23.4854	0.000308624	0.00261743
CTXN1	0.191255	8.17662	23.4822	0.000308806	0.0026178
ERICH1	0.19462	6.03491	23.4745	0.00030925	0.00262038
ADCY3	0.423073	3.22341	23.4684	0.000309604	0.00262221
NRIP1	-0.4613	5.36578	24.8525	0.000309929	0.00262366
ZNF674-AS1	-0.402326	2.63869	23.4606	0.000310053	0.00262366
ST8SIA4	-0.346562	4.42462	23.4577	0.000310217	0.00262388
AP002748.4	-0.529366	1.81778	23.45	0.000310661	0.00262646
LCORL	0.207258	6.28427	23.4235	0.000312199	0.00263828
SALL3	-2.31999	0.608003	26.2527	0.000312373	0.00263858
AC025164.1	-0.794443	0.201891	23.3973	0.000313726	0.00264882
PDE6D	0.184638	5.66696	23.3713	0.000315251	0.00266051
SEZ6L2	0.299063	8.81497	23.3749	0.000315866	0.00266277
GPR158	0.50361	3.49996	23.6505	0.000315901	0.00266277
CES4A	-0.477359	2.41472	23.3595	0.000315941	0.00266277
NAT14	-0.208638	6.11524	23.355	0.00031621	0.00266385
CHM	0.173432	5.90356	23.3431	0.000316914	0.00266859
DEPDC1B	-0.940715	0.349208	23.3342	0.000317437	0.00267181
AFF4	-0.139811	6.56368	23.2835	0.000320457	0.00269603
CCDC8	0.388977	2.77589	23.2614	0.000321784	0.00270599
NT5M	0.47761	4.86359	24.5028	0.000322398	0.00270879
HSD17B13	1.33333	-2.45124	23.2511	0.000322403	0.00270879
SYCP2	-0.546171	-0.000547252	23.2209	0.00032423	0.00272293
ZNF791	-0.172682	5.56962	23.2176	0.000324435	0.00272344
GFRA1	-0.778637	2.48683	24.0388	0.000325936	0.00273482
LIN28B	0.327892	5.07973	23.2127	0.000327846	0.00274964
LINC01351	-1.3271	2.73005	26.0897	0.000328645	0.00275511
EBF1	-2.42598	2.75117	26.6278	0.000329085	0.00275758
SERINC3	0.151571	6.50561	23.1381	0.000329306	0.00275821
NPRL3	0.145273	5.01233	23.1212	0.000330354	0.00276577
FSD1L	0.162992	6.24527	23.1027	0.000331502	0.00277415
PLIN3	0.340902	3.36461	23.0992	0.000331721	0.00277475
ACADM	0.167228	5.86873	23.0937	0.000332059	0.00277636
JMJD1C	0.208674	6.99918	23.0889	0.000332363	0.00277767
LINC01976	-1.11509	-1.97001	23.0506	0.000334763	0.00279649
AS3MT	0.267021	3.90988	23.03	0.000336066	0.00280613
CDKN1B	0.199476	5.72145	23.0249	0.000336387	0.00280758
AQP4	1.04554	-0.0885488	23.1419	0.000336731	0.00280921
NCOA7	0.501341	6.6862	25.2043	0.00033733	0.00281296
ANKMY2	0.185669	5.39328	22.9964	0.0003382	0.00281787
ZHX1	0.138157	5.94876	22.9958	0.000338234	0.00281787
RHBDD3	-0.214489	4.2288	22.9938	0.000338365	0.00281787
NPC1	0.301245	3.18448	22.9891	0.000338666	0.00281914
GFPT2	0.30469	2.17114	22.9867	0.000338815	0.00281914
CHDH	0.572709	1.54329	22.979	0.000339311	0.00282202
AL035425.1	-1.40116	-0.851371	23.3559	0.000340082	0.0028272
HLA-DMA	-0.661799	-0.173466	22.96	0.000340529	0.00282966
ZNF215	-0.394046	0.867291	22.9237	0.000342872	0.00284788
FXYD1	-0.619267	1.3324	22.9196	0.000343133	0.0028488
ABCB1	-1.97515	0.58874	25.3368	0.000343977	0.00285366
AGPS	0.213137	5.75348	22.906	0.00034402	0.00285366
CRYGA	-0.850145	-1.3877	22.902	0.000344278	0.00285455
HSPBP1	0.203973	6.23329	22.8979	0.000344547	0.00285492
RELL1	0.7161	2.90783	23.8323	0.000344625	0.00285492
ADAMTS15	-0.773691	-1.27562	22.8923	0.000344913	0.00285602
MAN1A2	-0.135073	5.98759	22.89	0.000345059	0.00285602
GDA	-1.29019	-2.24642	24.1242	0.000345403	0.00285762
LRMDA	-0.603644	-0.257378	22.8772	0.000345893	0.00286042
PRKACA	0.236656	6.41755	22.8731	0.000346166	0.00286135
NUDT4	0.353422	5.10473	23.2109	0.000346307	0.00286135
SLITRK4	-0.512016	4.89536	24.3199	0.000346528	0.00286192
UPP1	0.737826	5.81773	26.0321	0.000347464	0.00286839
AL513128.2	-0.633156	0.267075	22.8507	0.000347637	0.00286858
SMIM27	0.205051	4.70643	22.8107	0.000350275	0.00288908
DDOST	-0.15109	5.85965	22.8015	0.000350886	0.00289286
WDHD1	-0.373452	1.7562	22.7923	0.000351501	0.00289667
FRAS1	-0.72223	0.122639	22.7872	0.000351844	0.00289823
FXR1	0.183081	7.31576	22.7638	0.000353407	0.00290984
TMED2-DT	-0.486179	0.67968	22.7498	0.000354346	0.0029163
RSAD1	-0.177255	3.43638	22.7475	0.000354504	0.00291634
WWC3	-0.258465	2.61789	22.742	0.000354869	0.00291703
RORB	0.499395	6.06399	24.7846	0.000354897	0.00291703
CHD9	0.121009	8.22412	22.7236	0.000356113	0.0029251
TSPAN6	-0.519266	4.01283	23.7003	0.000356419	0.0029251
SMIM17	0.209592	3.63745	22.7188	0.00035644	0.0029251
ABCG1	-0.370349	2.42435	22.7179	0.000356498	0.0029251
ABHD13	-0.318966	3.99039	22.7027	0.000357532	0.00293232
SLC39A7	-0.186264	6.04607	22.6999	0.000357718	0.00293258
CCNL1	-0.205909	5.35715	22.6924	0.000358234	0.00293553
TSPO	0.666117	4.89991	25.1359	0.000359745	0.00294655
ARIH2OS	-0.298476	2.90102	22.6681	0.000359891	0.00294655
STAMBPL1	0.978305	3.83818	25.7208	0.000360265	0.00294828
RGS14	0.3822	4.38657	22.9001	0.000360413	0.00294828
CTXN2	0.747289	4.78912	25.498	0.000360698	0.00294934
ATP1A1	-0.498783	5.20219	24.2179	0.000360952	0.00294979
RND1	-1.04112	0.488497	23.0287	0.000361222	0.00294979
DOC2A	0.243748	3.89456	22.6474	0.000361312	0.00294979
NKX6-1	-2.39437	1.18855	25.9302	0.000361377	0.00294979
MCMBP	-0.196431	4.10357	22.6403	0.000361803	0.002952
NIT2	0.471931	4.93073	23.9224	0.00036257	0.00295697
IZUMO4	0.312584	2.37723	22.6137	0.000363641	0.00296444
AC107398.3	0.600086	5.4502	25.0253	0.000364049	0.00296649
DNAAF1	0.645225	1.63042	22.5867	0.000365517	0.00297716
AL138955.1	-0.70354	-1.63334	22.5793	0.000366032	0.00297879
CASC15	-1.186	4.42999	25.9194	0.000366095	0.00297879
COX5A	0.236409	9.04867	22.5771	0.000366189	0.00297879
FIBP	0.161082	7.49442	22.5723	0.000366521	0.00298021
PRPF38A	-0.219957	5.33289	22.5641	0.000367097	0.00298181
MFAP3L	0.448104	2.34992	22.5635	0.000367135	0.00298181
THSD4	1.02442	5.03689	25.8997	0.00036719	0.00298181
PAIP2B	-0.41361	2.60007	22.5472	0.000368283	0.0029894
UBAC2-AS1	-0.506218	0.709633	22.5421	0.000368643	0.00299104
ARPC1B	0.480436	4.60599	23.6766	0.000369603	0.00299754
TCF25	0.130137	7.97994	22.5203	0.000370176	0.0030009
NTN1	-0.843879	1.25925	22.685	0.000370988	0.0030062
CFAP97	0.16689	6.89374	22.5066	0.000371153	0.00300624
OTUB1	0.110042	6.68093	22.4921	0.000372183	0.00301232
MYH15	-1.21296	-0.81057	22.5214	0.000372253	0.00301232
CLIC1	0.489221	7.66171	24.5994	0.00037238	0.00301232
ABLIM2	0.368469	4.82411	22.8738	0.000373129	0.00301708
LRRC36	0.904348	1.55658	23.2102	0.000373708	0.00302047
GPN2	-0.211597	3.62177	22.4527	0.000374999	0.00302961
SSR3	-0.26159	6.38176	22.4426	0.00037572	0.00303414
EID1	0.163245	9.40575	22.439	0.000375983	0.0030344
CD59	0.268013	7.07106	22.4582	0.000376139	0.0030344
MRPL44	0.114409	6.37872	22.4355	0.000376233	0.0030344
FOXK1	-0.206922	4.32013	22.4235	0.000377097	0.00304007
EIF4EBP2	0.178213	6.3368	22.4212	0.000377263	0.00304012
AL121827.1	0.877754	-0.0967373	22.4152	0.000377703	0.00304237
AP000919.2	1.19516	2.79495	24.8953	0.00037827	0.00304564
CSPP1	0.153651	5.31769	22.4048	0.000378452	0.00304581
AL358777.1	-0.598692	-0.319013	22.391	0.000379458	0.0030526
RHOBTB3	-0.430842	5.969	23.7384	0.000381139	0.00306483
AC012588.1	0.72689	-0.0634755	22.3643	0.000381408	0.00306568
ISG15	-0.285694	2.97873	22.3574	0.000381913	0.00306844
GSTK1	0.210658	4.91402	22.3516	0.000382339	0.0030704
STX6	-0.234898	4.7242	22.3497	0.000382481	0.0030704
AC079177.1	-2.02059	-1.63988	22.9009	0.000384794	0.00308745
NAV2-AS1	1.09175	-0.579005	22.3149	0.000385045	0.00308745
USP5	0.149169	5.60536	22.3142	0.000385094	0.00308745
DNAL1	0.150012	5.22811	22.3091	0.000385471	0.00308916
TM2D3	0.20632	7.25839	22.3062	0.00038569	0.00308955
JMJD4	-0.260301	3.1863	22.3041	0.000385846	0.00308955
NALCN	0.225193	4.2896	22.2985	0.000386261	0.00309103
RAB13	-0.790434	0.799744	22.2972	0.000386359	0.00309103
CRELD1	0.256352	5.11604	22.2865	0.000387156	0.0030961
ZNF35	-0.260098	4.24004	22.2629	0.000388917	0.00310683
DLGAP3	0.342962	3.97056	22.2619	0.000388991	0.00310683
AL132655.2	-0.601855	0.178083	22.2601	0.000389125	0.00310683
CXADR	0.135377	8.9129	22.2597	0.000389155	0.00310683
PTPRN2	0.191078	6.52361	22.2532	0.000389643	0.00310942
MID1IP1	0.388984	4.70016	22.7343	0.000390378	0.00311397
DEK	-0.353281	6.32999	23.0313	0.00039148	0.00312111
LINC02192	-1.5856	-1.22131	22.6166	0.000391603	0.00312111
LRFN1	0.263087	4.54218	22.2207	0.00039209	0.00312264
STRN	0.16656	5.20677	22.2203	0.000392125	0.00312264
FRMPD3	-0.880539	0.753621	22.2903	0.000392602	0.00312512
TESK1	0.217477	5.62341	22.2007	0.000393609	0.00313112
CCDC15	-0.484132	1.08722	22.1997	0.000393686	0.00313112
TRAF6	0.238138	3.56561	22.19	0.00039442	0.00313564
TTLL1	0.159468	5.00755	22.1671	0.000396171	0.00314807
MARCH6	0.199583	8.10827	22.1652	0.000396317	0.00314807
MICAL3	0.225828	5.78372	22.162	0.000396557	0.00314866
CD3EAP	-0.381314	2.83972	22.155	0.000397098	0.00315163
SV2A	0.319004	8.12039	22.5807	0.000397275	0.00315172
NFYB	0.133565	5.63096	22.1387	0.000398348	0.00315857
TGIF2	-1.22511	-0.864481	22.1371	0.000398473	0.00315857
TMEM178A	-0.353955	4.11179	22.1236	0.000399514	0.00316541
VPS26A	0.139425	6.49801	22.1203	0.000399768	0.00316541
DLEU2	-0.557636	1.32067	22.1194	0.000399838	0.00316541
ZNF765	-0.198816	3.53163	22.1119	0.000400414	0.00316865
RTN2	0.188449	6.22137	22.0986	0.000401452	0.00317533
EBPL	0.147205	6.00529	22.0967	0.000401594	0.00317533
SLC30A9	0.138643	6.1874	22.093	0.000401882	0.00317628
MYO5B	-0.792527	0.658642	22.0888	0.000402214	0.00317705
MAP3K19	-1.21967	-1.75523	23.2547	0.000402316	0.00317705
LINC00242	-0.636006	0.637554	22.0698	0.000403696	0.00318662
GABARAPL2	0.132205	9.012	22.0653	0.000404045	0.00318751
FBRSL1	0.270489	6.44176	22.0759	0.000404218	0.00318751
RPS6KB2	-0.317023	4.00738	22.0619	0.000404314	0.00318751
BPGM	0.14456	5.95589	22.0446	0.000405667	0.00319598
C19orf18	-0.65154	-0.108314	22.0439	0.000405726	0.00319598
AC022167.2	-0.991427	-1.79661	22.0408	0.00040597	0.00319657
FKBP1A	0.149859	7.63432	22.0379	0.000406196	0.00319702
SH3BGRL	-0.372503	5.96606	22.9161	0.000406443	0.00319763
CAPS2	0.354292	3.44046	22.0319	0.000406668	0.0031979
SELENOI	0.208828	5.2967	22.0301	0.000406815	0.0031979
TRHDE	-2.04878	3.66182	25.2209	0.000407522	0.00320213
KIF13A	0.213988	4.14256	22	0.000409193	0.00321393
MAPK9	0.18405	6.41517	21.9929	0.000409759	0.00321703
TXN	0.189972	9.23725	21.9895	0.000410026	0.00321779
CSRNP2	-0.153095	4.65832	21.9595	0.000412421	0.00323525
EPHA1-AS1	-0.750374	-0.238871	21.9481	0.000413343	0.00324113
AL132857.1	0.716855	-1.50042	23.0847	0.000414683	0.0032503
AC005618.4	-0.498323	1.18382	21.9152	0.00041599	0.00325829
PFKL	0.250827	5.31028	21.914	0.000416086	0.00325829
IKZF2	0.448796	2.91094	21.9117	0.00041628	0.00325829
CX3CL1	-0.424831	1.87252	21.9103	0.000416391	0.00325829
AC012146.1	-0.283285	4.88898	21.8812	0.000418755	0.00327543
FGF5	-1.13705	-1.59579	21.8563	0.000420795	0.00329003
AL078587.2	-0.672484	-0.539035	22.9944	0.000421432	0.00329364
GYG2	0.424745	3.99439	22.2119	0.000422269	0.00329882
UBL3	0.393022	7.87519	23.016	0.000422956	0.00330282
C16orf91	-0.189519	4.78234	21.8069	0.00042487	0.0033164
CACNA2D3	-1.20114	2.43028	24.0663	0.000427042	0.00333198
REV3L	0.136937	7.01579	21.7746	0.000427552	0.00333459
PCCB	0.236429	3.36842	21.7566	0.000429063	0.003345
AL353719.1	-0.934473	-1.01276	21.7491	0.000429693	0.00334853
TMCO3	0.17704	5.51569	21.7439	0.000430129	0.00335054
UBE2B	0.141905	7.15668	21.7071	0.000433237	0.00337336
DLK2	0.25736	4.22214	21.6942	0.000434337	0.00338054
PRKCD	1.00406	2.04225	22.9166	0.000435057	0.00338475
AF213884.3	-0.597725	-0.432235	21.6756	0.000435916	0.00339004
DYNLT3	0.463536	6.90022	23.552	0.000436348	0.00339201
ZCWPW2	0.434971	1.43985	21.6605	0.000437214	0.00339734
HIPK3	0.226907	5.06011	21.635	0.000439401	0.00341293
PTF1A	-1.78869	-1.90022	21.7638	0.000440631	0.00342108
XPO5	0.292939	4.93093	21.6081	0.000441728	0.00342819
SEPTIN9	-0.157066	5.54632	21.6023	0.000442233	0.0034307
TF	-0.398444	1.48783	21.6001	0.000442427	0.0034308
SFRP1	0.446571	4.77485	22.5236	0.000443653	0.0034389
CYP51A1	0.176694	8.7044	21.5774	0.0004444	0.00344328
AC079866.2	-0.663739	0.152545	21.571	0.000444964	0.00344624
MYH9	0.245987	4.21747	21.5646	0.00044552	0.00344701
FKBP1B	0.273169	7.28671	21.6993	0.000445537	0.00344701
INA	0.193553	9.71539	21.5636	0.00044561	0.00344701
CEP250	-0.198045	4.66166	21.5614	0.0004458	0.00344705
AC023095.1	1.05911	-0.561151	21.5594	0.000445979	0.00344705
SLC27A2	-0.458658	0.31272	21.5555	0.000446322	0.00344829
LRRC73	0.25922	5.15929	21.5533	0.000446513	0.00344835
UBE2V2	0.129741	7.97964	21.5489	0.000446904	0.00344997
NUAK1	-0.489618	4.17986	22.4066	0.000447454	0.0034528
ZNF568	0.160052	5.26004	21.5117	0.000450189	0.00347249
USP51	-0.234994	4.00296	21.505	0.000450784	0.00347567
AC018541.1	-0.68207	1.29976	21.5004	0.000451193	0.00347741
AC079154.1	-1.14888	0.496655	22.1515	0.000452183	0.00348291
BAIAP2	0.185513	5.61683	21.4871	0.000452375	0.00348291
AL117332.1	-0.594595	0.47819	21.4847	0.000452589	0.00348291
AHCYL2	0.229468	4.21771	21.4841	0.000452644	0.00348291
P2RX3	-0.876008	2.47085	22.4143	0.000452836	0.00348297
RBFOX3	-0.356419	4.41635	21.5793	0.000453866	0.00348947
PRKAA2	0.301967	5.56266	21.5946	0.000454278	0.00349122
MYO18A	0.175367	4.22279	21.4637	0.000454469	0.00349125
SHISAL1	0.430841	4.76963	22.3045	0.000454651	0.00349125
ITSN1	0.179718	6.95206	21.4533	0.000455404	0.00349562
ZCCHC12	-0.60376	6.616	24.0717	0.000455739	0.00349677
AL034417.2	-1.07452	-2.03514	21.4471	0.000455957	0.00349703
DNAJC10	0.353172	6.27821	22.2423	0.000456806	0.00350212
GABRB1	0.616242	5.77552	23.9949	0.000458285	0.00351203
PAXIP1-AS1	-0.18453	4.58091	21.411	0.000459221	0.0035176
GOT1	0.316224	6.20262	21.8495	0.000459383	0.0035176
MINK1	0.206986	4.05233	21.4057	0.000459697	0.00351858
NFKBIZ	-0.939448	0.174931	21.4019	0.000460042	0.00351872
PEX19	0.169765	4.14328	21.4014	0.000460088	0.00351872
C12orf56	-0.798375	-1.9721	22.5005	0.000460699	0.00352197
AC006064.4	0.28628	2.2355	21.3896	0.000461167	0.00352413
TINCR	-0.451374	2.53926	21.3819	0.000461872	0.00352809
AC064805.2	0.93471	0.775237	21.6941	0.000462331	0.00353017
SYNGAP1-AS1	-0.615861	-1.24079	21.3727	0.000462707	0.00353162
SPTLC2	0.256051	5.28744	21.37	0.000462956	0.00353209
LINC00648	0.682432	0.0893277	21.3672	0.000463214	0.00353264
SAMD11	-1.48322	2.8421	24.2036	0.000463412	0.00353272
PPFIBP1	0.365837	6.65008	22.3539	0.000463628	0.00353295
DENND1B	0.231829	4.49793	21.3405	0.000465667	0.00354705
ENO1	0.236712	9.49189	21.3337	0.000466293	0.00355014
SUMO4	-0.386496	0.611697	21.332	0.000466447	0.00355014
FLOT1	0.19756	7.07574	21.3226	0.00046732	0.00355535
AC012615.1	-0.466091	2.84362	21.3174	0.0004678	0.00355758
UBXN2A	0.134505	5.97102	21.2902	0.000470328	0.00357536
P4HTM	0.174673	6.84078	21.2835	0.000470959	0.00357872
C20orf96	-0.158662	5.18964	21.2677	0.000472432	0.00358847
NEFL	0.546818	11.1074	22.6142	0.000473301	0.00359303
PSD3	0.24037	7.04083	21.2573	0.000473412	0.00359303
HDHD5-AS1	-0.670299	-0.381733	21.2459	0.000474487	0.00359975
MTPAP	0.184444	5.22922	21.2411	0.000474933	0.00360028
CYBB	0.808483	-1.33648	21.24	0.000475039	0.00360028
UBR3	0.169175	5.53949	21.2391	0.000475128	0.00360028
C8orf33	-0.153168	6.06764	21.2323	0.000475765	0.00360366
HS3ST5	0.777841	5.84862	24.2269	0.000476483	0.00360766
TMEM147-AS1	-0.329552	1.79174	21.2139	0.000477512	0.00361384
TMTC3	0.196096	4.46673	21.2104	0.000477844	0.00361384
TCAF1	0.124389	8.1579	21.2101	0.000477873	0.00361384
C16orf87	0.116081	6.57332	21.2067	0.00047819	0.0036148
FEZF1-AS1	-2.1916	3.7882	24.1822	0.000479891	0.00362621
MFSD10	0.213041	6.05431	21.1818	0.000480568	0.00362861
STAM	0.146006	6.16953	21.1802	0.000480719	0.00362861
CATSPERZ	0.48989	2.37885	21.1778	0.000480949	0.00362861
VMP1	-0.148196	5.2584	21.1775	0.000480976	0.00362861
PDCD10	0.12485	6.15545	21.1631	0.000482356	0.00363757
DERL3	-1.40019	-1.44106	21.16	0.000482659	0.00363841
XRN2	-0.358346	6.8558	22.0722	0.000483037	0.00363878
SEPTIN4	0.540357	5.12451	22.961	0.000483093	0.00363878
BNC2	-1.15735	1.86919	22.5504	0.000484007	0.00364421
SLC6A17	0.409791	5.37227	22.0387	0.000485359	0.00365293
COQ10A	0.17205	4.60245	21.1204	0.000486478	0.00365878
CAB39	0.131327	6.27792	21.12	0.000486522	0.00365878
STK32C	0.222213	5.5436	21.1164	0.000486871	0.00365995
PRICKLE2	-0.321151	4.05311	21.1124	0.000487263	0.00366144
GPN3	-0.179889	4.41268	21.1075	0.000487737	0.00366221
PACSIN2	0.176246	5.16	21.1073	0.000487753	0.00366221
PPP2R1B	0.235569	3.28929	21.1049	0.000487987	0.00366251
TLR10	0.901674	-1.50157	22.1799	0.000488474	0.00366472
CMTM7	-0.884207	-1.00142	21.0938	0.000489064	0.00366769
PRIM1	-0.340485	3.756	21.0866	0.000489776	0.00367157
PTPRH	0.61154	4.7778	23.1018	0.000491207	0.00367961
PRDM4	-0.21973	4.30536	21.0716	0.000491236	0.00367961
CLIP1	0.117041	6.81746	21.068	0.000491591	0.00367978
DCP2	-0.193055	4.48049	21.0674	0.000491649	0.00367978
ZSWIM7	0.173439	6.45552	21.051	0.000493271	0.00369046
KRT19	-1.98695	1.66171	23.7775	0.000495846	0.00370721
PAICS	-0.397192	4.769	21.6846	0.000495901	0.00370721
AC097382.3	0.446133	3.81665	21.2642	0.000498375	0.00372291
MAP3K20	-1.29666	-0.198437	21.4746	0.000498395	0.00372291
SLC9A6	0.252568	5.62863	20.9926	0.000499056	0.00372638
KBTBD8	0.361546	1.67272	20.9428	0.000504063	0.00376228
MRPS7	0.137471	6.12736	20.9296	0.000505393	0.00377072
HSD3B7	0.469658	1.16885	20.9158	0.000506802	0.00377874
MRPL34	0.219475	7.45196	20.9151	0.000506868	0.00377874
NANOS3	-0.308985	3.49895	20.9093	0.00050746	0.00378166
LTBP1	-0.589981	-1.14932	20.9045	0.000507951	0.00378383
AC027682.1	-0.637311	-1.05505	20.8743	0.000511038	0.00380533
NFE2L1	0.175861	6.18468	20.8663	0.000511856	0.00380992
CDKN1A	-1.5168	1.38343	22.8605	0.000512266	0.00381148
CHERP	-0.193149	4.05249	20.8493	0.000513609	0.00381996
USP3-AS1	-0.421308	1.11836	20.8383	0.000514745	0.00382691
PUS1	0.301601	2.4643	20.8093	0.000517759	0.00384545
CCDC59	-0.1784	5.44881	20.809	0.000517788	0.00384545
RAB37	1.05219	4.36097	23.7093	0.000517848	0.00384545
POPDC2	-0.519562	0.654172	20.8043	0.000518279	0.00384714
ONECUT3	-1.65751	5.18678	23.7007	0.000518568	0.00384721
OAT	0.254085	6.35732	20.8003	0.0005187	0.00384721
AL138966.2	-0.637584	0.397687	20.7984	0.000518898	0.00384721
ESYT1	0.364767	4.40145	21.0393	0.000520355	0.0038559
PLEKHM3	0.302256	4.55424	20.7833	0.000520479	0.0038559
PTER	0.812157	-0.43397	21.8315	0.000520903	0.00385754
OSBPL10	0.630016	2.95022	21.3954	0.000521861	0.00386025
SCO2	0.200574	5.42611	20.7679	0.000522097	0.00386025
AL359764.2	0.42329	2.36791	20.7658	0.000522322	0.00386025
FGD5	0.857567	-0.649441	20.7619	0.000522728	0.00386025
VSTM4	-0.872633	0.607597	20.7611	0.000522818	0.00386025
POLB	-0.182915	6.02422	20.7609	0.000522831	0.00386025
LINC01879	-1.29334	-2.04584	20.7598	0.000522952	0.00386025
SLC44A5	0.35046	3.59262	20.7588	0.000523057	0.00386025
DNASE2	0.326177	2.34502	20.7583	0.000523106	0.00386025
RAB15	0.432851	5.38577	21.8751	0.000525426	0.00387563
DSE	-0.307795	3.36868	20.7347	0.0005256	0.00387563
SEMA4F	0.386821	4.03189	20.9151	0.000526318	0.00387901
ARHGAP6	-0.766326	1.39547	20.7884	0.000526467	0.00387901
SUCO	-0.166365	6.16898	20.7219	0.000526958	0.00388111
GORASP2	-0.146128	5.49556	20.7169	0.000527493	0.00388314
BX664615.2	0.201936	4.97137	20.7155	0.000527644	0.00388314
RYR2	-0.679073	1.26835	20.6997	0.000529333	0.00389405
ADRA1D	-1.55538	-2.00022	20.6857	0.000530827	0.00390353
ELMOD3	-0.163741	3.99732	20.67	0.000532518	0.00391396
ANKRD53	0.323601	2.28009	20.6687	0.000532659	0.00391396
CCND2	-1.2898	4.9585	23.5292	0.000533226	0.00391618
ACTR8	0.141636	4.87027	20.662	0.000533375	0.00391618
CFAP54	0.442977	1.39474	20.6447	0.000535247	0.0039284
COIL	-0.213978	5.71047	20.6365	0.000536132	0.00393337
FAM155A	-0.196824	6.33081	20.6313	0.000536702	0.00393602
NDUFB2	0.225173	8.75683	20.6062	0.000539436	0.00395454
AF131216.3	-0.674444	-0.942522	20.6018	0.000539913	0.0039565
ADARB2	-1.62996	0.515491	22.2097	0.000540124	0.00395652
NUP160	-0.17979	4.4378	20.5946	0.00054071	0.00395928
DCK	0.161926	6.20835	20.5904	0.000541166	0.00396109
APEH	0.211196	5.39153	20.5682	0.000543608	0.00397654
YARS	0.235259	6.68267	20.5674	0.000543698	0.00397654
TTC9	0.186035	5.50662	20.5554	0.000545015	0.00398463
MARCH10	-0.780027	-1.08788	20.5467	0.000545988	0.00399021
FBXL13	0.356071	3.18736	20.5431	0.000546387	0.00399158
PHEX-AS1	-1.22935	-2.05238	20.5405	0.000546673	0.00399213
SOX14	0.781376	4.18493	22.9232	0.000548266	0.00400221
COL25A1	-1.13065	1.44783	21.6168	0.000548846	0.00400491
LPAR1	-0.919558	-1.0151	20.5047	0.000550664	0.00401662
DOK6	-0.489747	6.1526	22.32	0.000551052	0.00401684
REEP2	0.164383	7.23876	20.5006	0.000551118	0.00401684
ZDHHC21	0.147021	5.58472	20.4896	0.000552357	0.00402291
IFFO2	-0.372981	1.79879	20.4894	0.000552377	0.00402291
SNHG30	-0.18709	5.48307	20.4668	0.000554917	0.00403985
MYO9A	0.163476	6.0957	20.4648	0.00055514	0.00403993
SULF2	-0.658021	3.76348	21.8987	0.000557062	0.00405115
AP002387.2	-0.498022	4.00729	21.2351	0.000557378	0.00405115
ZNF436-AS1	-0.322919	3.60568	20.4441	0.000557484	0.00405115
ELK4	-0.29176	2.78094	20.4425	0.000557666	0.00405115
GRIK4	0.975216	2.10558	21.617	0.000557806	0.00405115
PTPRZ1	-0.795857	4.01302	22.7501	0.000557967	0.00405115
FZD2	-1.74879	0.295792	21.221	0.000558245	0.00405161
AC009133.4	-0.625462	-1.18947	20.4146	0.000560852	0.00406897
SLC2A4RG	0.33008	4.33502	20.4099	0.000561384	0.00407127
GCK	0.179077	3.4689	20.4068	0.000561747	0.00407234
ELMO3	0.623954	1.43982	20.3851	0.000564231	0.00408878
TTC7B	0.278517	4.59061	20.3823	0.000564554	0.00408956
TPST2	0.251681	4.07185	20.3728	0.000565653	0.00409595
CHD8	-0.193069	6.44388	20.3658	0.00056646	0.00410023
VSTM2L	-0.888926	4.75444	23.15	0.000567431	0.00410569
AC005837.1	-0.515007	0.218386	20.3517	0.000568093	0.0041089
LYPD3	-0.651918	-0.0847236	20.3343	0.000570116	0.00412195
KCNJ2-AS1	-0.74615	0.641316	20.3271	0.000570949	0.0041264
MRPS35	0.124904	6.54068	20.3038	0.00057368	0.00414381
CENPT	0.146314	4.73664	20.3005	0.000574072	0.00414381
HR	0.714469	-1.32038	20.3002	0.000574108	0.00414381
MFSD14A	0.13305	5.74477	20.2991	0.000574233	0.00414381
SLC9A3R1	0.823337	5.87455	23.0563	0.000576278	0.00415651
AL359924.1	1.3143	-1.66695	20.2804	0.000576433	0.00415651
ZNF720	0.199895	6.33292	20.2784	0.000576663	0.00415659
DHDH	-0.444879	1.60493	20.2748	0.000577089	0.00415807
ATG3	0.138214	6.12809	20.2592	0.000578943	0.00416985
AC007216.4	-0.840601	-1.65212	20.2348	0.000581845	0.00418915
EFCAB5	-0.401742	2.09777	20.2284	0.000582605	0.00419299
CRYBA2	-1.79031	-0.637088	20.9705	0.000582822	0.00419299
LINC02062	-0.423512	0.485651	20.2122	0.000584547	0.00420381
TAF1A-AS1	0.254357	3.56644	20.2095	0.000584867	0.00420451
FEM1A	-0.191095	4.1274	20.2056	0.000585335	0.00420628
EIF2B1	-0.171985	4.70744	20.2032	0.000585625	0.00420676
C1orf220	-0.375957	1.12308	20.1985	0.000586191	0.00420923
TESC	-1.31681	-0.0768326	20.9146	0.000586852	0.00421118
LDHA	0.230715	9.10644	20.1925	0.000586907	0.00421118
OMA1	0.438034	2.19619	20.1866	0.000587622	0.00421471
ARF1	0.130747	8.17782	20.1808	0.000588326	0.00421816
NFATC2IP	0.16211	4.90508	20.151	0.000591929	0.00424238
PSMD8	0.146985	8.47158	20.1431	0.000592899	0.00424772
PGLS	0.122977	7.43029	20.1378	0.000593547	0.00425076
SH3GL3	-0.5709	3.96617	21.2145	0.000594272	0.00425434
KCTD3	0.202981	4.63496	20.1272	0.000594839	0.00425679
MAP3K6	0.375586	1.81244	20.1151	0.000596316	0.00426575
C5orf15	0.154198	5.66852	20.1	0.000598179	0.00427746
RPP21	0.123957	7.15664	20.0923	0.000599123	0.00428259
AC100797.5	-1.20262	0.530855	20.8985	0.000600578	0.00429137
DYNC2H1	0.227096	5.07084	20.0572	0.000603477	0.00431041
MTHFD2L	-0.245656	4.84784	20.0554	0.000603698	0.00431041
KCNK10	-0.691284	3.74718	21.7235	0.000605058	0.00431848
NECTIN3	0.647263	4.16576	21.819	0.000605466	0.00431925
AC073389.1	-0.496963	1.56857	20.0399	0.000605622	0.00431925
SOX9-AS1	-0.597577	-0.926624	20.0256	0.000607419	0.00433044
GAREM2	0.349204	4.88105	20.3333	0.000609554	0.00434402
ARFGEF2	0.253934	5.15735	19.9901	0.000611884	0.00435778
TRIM66	-0.297419	3.73845	19.9896	0.000611945	0.00435778
OTUD3	-0.168804	4.2441	19.9809	0.000613047	0.00436398
IGFBP6	-0.353416	1.55489	19.9744	0.000613871	0.0043682
GADD45A	1.25512	6.79905	22.6683	0.000614698	0.00437244
CDK16	0.15905	6.41107	19.9569	0.000616097	0.00438075
SRPK2	0.114951	7.65594	19.9457	0.000617532	0.0043893
SIPA1L2	-0.657026	4.04395	21.645	0.000619583	0.00440118
FAM20C	0.15331	5.41978	19.929	0.000619668	0.00440118
NPIPA5	-0.444475	0.573099	19.9254	0.000620121	0.00440274
COPS5	0.133205	6.68265	19.9137	0.000621623	0.00441175
PCDH12	-1.03758	-2.48918	19.9084	0.000622306	0.00441494
LEPROT	0.218087	6.03164	19.9048	0.000622778	0.00441663
SCN8A	0.184301	4.71124	19.9021	0.000623119	0.00441739
FAHD2A	-0.18526	4.68066	19.8954	0.000623996	0.00442196
AEN	-0.470674	3.12564	19.882	0.000625726	0.00443256
CYB5A	-0.272661	4.80675	19.8757	0.000626545	0.00443667
NIFK	-0.142003	5.96492	19.8739	0.000626775	0.00443667
SPART	-0.497389	4.57453	21.0426	0.000627727	0.00444174
SMAD9	-0.964077	1.79618	20.8079	0.000628442	0.00444514
RASGRP3	-0.694754	-0.25186	19.8581	0.000628838	0.00444628
MRVI1-AS1	0.423654	1.73739	19.8552	0.000629213	0.00444727
LONRF1	-0.185198	4.99437	19.8464	0.000630368	0.00445283
SEC62	0.130933	9.02598	19.8441	0.000630663	0.00445283
PICALM	0.107413	5.83173	19.8421	0.000630922	0.00445283
AL121601.1	-0.663628	-0.22493	19.842	0.000630941	0.00445283
RGS20	-1.33388	-1.49695	19.836	0.000631718	0.00445665
BCHE	-1.23755	2.08691	21.7028	0.000632241	0.00445868
LINC02600	-0.973919	-1.7676	20.7999	0.00063273	0.00446046
SIAE	0.310355	3.87379	19.8138	0.000634647	0.00447231
RNFT2	0.153439	4.46584	19.8095	0.000635214	0.00447464
ZNF250	-0.254201	3.98122	19.8074	0.00063549	0.00447492
CDR2	0.265334	3.96468	19.7912	0.000637625	0.00448828
SPANXA2-OT1	-0.448113	0.895313	19.7811	0.000638976	0.00449612
NIFK-AS1	-0.310642	4.04316	19.7684	0.000640659	0.00450629
NECAP2	-0.208728	4.27118	19.7638	0.000641271	0.00450891
PLEKHJ1	0.149841	7.16072	19.7539	0.00064259	0.00451651
ABHD17C	-0.597975	4.46744	21.4271	0.000644493	0.0045282
GDPD2	-0.801804	-1.43346	19.7293	0.000645896	0.00453637
RFLNA	0.355663	2.40134	19.7102	0.000648468	0.00454948
L1CAM	0.312871	7.31673	20.3263	0.00064847	0.00454948
MREG	0.309389	1.81151	19.7101	0.000648483	0.00454948
CWC22	0.122491	5.39562	19.7062	0.000649009	0.00455148
AC116407.2	0.495913	1.46443	19.6937	0.000650702	0.00456166
RBBP6	-0.176222	5.81014	19.6875	0.000651547	0.0045659
QKI	-0.577097	4.9467	21.4842	0.000652631	0.0045718
GLI3	1.42194	0.283684	20.6186	0.000653109	0.00457197
PTMA	-0.4094	11.014	20.241	0.000653138	0.00457197
GNB1	0.133932	8.47807	19.6709	0.000653807	0.00457496
EIF3M	-0.166855	6.77636	19.6537	0.000656153	0.00458968
KCNMB3	-0.464686	1.53528	19.6508	0.000656556	0.0045908
FIG4	0.183236	5.06634	19.648	0.000656937	0.00459177
LMBR1	0.202601	4.79003	19.6322	0.000659111	0.00460526
BGLAP	0.284096	3.41872	19.6295	0.000659488	0.00460619
TCP11L1	0.222305	3.49717	19.6211	0.000660651	0.00461095
PCLO	0.248345	7.63532	19.621	0.000660657	0.00461095
ADHFE1	0.485004	-0.204378	19.6033	0.000663108	0.00462636
RIMS4	0.38882	5.19948	20.3329	0.000663961	0.00463059
FAM107B	-0.387896	6.22689	20.6331	0.000664309	0.00463079
SIVA1	-0.180079	5.3034	19.5934	0.000664478	0.00463079
RPS6KA1	0.302883	2.18264	19.5869	0.000665384	0.00463539
AC008969.1	-0.179115	5.41916	19.5753	0.000666999	0.00464494
CLCC1	0.174121	4.1857	19.5709	0.000667621	0.00464755
GRM1	-0.531212	0.712325	19.5675	0.000668095	0.00464914
IMPDH1	0.189781	4.87394	19.5614	0.000668954	0.00465341
NME2	0.367677	9.09898	20.2438	0.000669787	0.00465749
RNF166	-0.301036	3.69385	19.55	0.000670541	0.00466102
GREB1	0.243081	4.65804	19.5353	0.000672609	0.00467368
KIF3B	0.148308	6.65978	19.522	0.0006745	0.0046851
MAST1	0.161189	5.84578	19.5196	0.000674832	0.00468569
MRPL22	0.12798	6.42691	19.5148	0.000675517	0.00468688
PCAT14	-1.21842	-1.75651	20.46	0.000675547	0.00468688
VHL	-0.18871	5.49223	19.5132	0.000675747	0.00468688
BATF3	-0.65319	0.494763	19.5053	0.000676855	0.00469136
PCSK7	-0.158823	5.25438	19.5051	0.000676888	0.00469136
CENPE	0.358121	2.99463	19.4959	0.000678197	0.00469871
DHTKD1	0.169441	4.48405	19.4803	0.000680418	0.00471237
PDIA2	0.448534	3.30649	19.5633	0.000681764	0.00471996
B4GALNT4	0.141485	5.68432	19.4527	0.000684385	0.00473637
NARS	0.120815	7.23669	19.444	0.000685628	0.00474179
CYP4X1	0.346757	4.25842	19.5047	0.000685668	0.00474179
AKNAD1	0.373994	1.42175	19.4398	0.000686238	0.004744
POLR2K	0.121715	7.25786	19.4254	0.000688313	0.00475379
SYT13	0.293891	6.87249	19.8049	0.000688341	0.00475379
EPC1	-0.247765	7.0322	19.4248	0.000688409	0.00475379
GRAMD1B	0.300882	4.47342	19.4229	0.000688685	0.00475396
A2M-AS1	0.29144	2.49254	19.4161	0.000689661	0.00475783
DPP6	-0.292386	5.38331	19.4155	0.000689748	0.00475783
ZNF785	-0.18517	4.52405	19.3957	0.000692632	0.00477598
AGAP1	0.150466	7.31148	19.3901	0.000693445	0.0047783
TRNP1	0.471172	5.62555	20.913	0.000693657	0.0047783
ANKEF1	0.302731	2.55418	19.3882	0.000693726	0.0047783
JADE3	-0.405341	1.37783	19.3858	0.000694076	0.00477897
VILL	0.39399	1.95968	19.3724	0.000696035	0.00478979
CC2D2A	0.228411	3.95657	19.3716	0.000696154	0.00478979
SNCG	0.795024	8.58833	21.9299	0.000696569	0.00479091
G2E3	-0.218136	4.95656	19.3513	0.000699149	0.00480691
AC010336.8	-0.516041	0.478433	19.3426	0.000700432	0.00481397
IFI27	0.378853	1.99042	19.3407	0.000700705	0.00481401
COMMD3	-0.244326	6.30507	19.3386	0.000701013	0.00481401
FAM27E3	-0.355583	1.0399	19.3374	0.0007012	0.00481401
DIO3OS	-1.35017	2.36186	21.5202	0.000701488	0.00481424
PPP1R9A	0.181091	6.85283	19.3202	0.000703742	0.00482796
SNHG5	-0.22614	6.66206	19.3169	0.000704238	0.0048296
NASP	-0.302441	6.82015	19.7899	0.000705414	0.00483592
FBXL19-AS1	-0.397378	1.06198	19.2946	0.000707569	0.00484894
ICAM5	-0.810324	-0.255316	19.2793	0.000709847	0.00486278
FHL2	-0.444665	1.96162	19.2673	0.000711662	0.00487346
AL121832.3	-0.882228	-1.79866	19.2626	0.000712364	0.00487649
CELF1	-0.126734	6.57819	19.2538	0.000713699	0.00488387
KCND2	-0.536247	4.30403	20.4338	0.00071594	0.00489743
DDHD1	-0.190616	5.3025	19.2266	0.000717815	0.00490849
AC092661.1	-1.22409	0.554821	20.1014	0.000720253	0.00492238
NPM1	-0.127814	9.34846	19.2098	0.000720367	0.00492238
DIP2A	0.184129	5.1618	19.1923	0.000723041	0.00493886
MAGIX	-0.249324	2.5302	19.1862	0.000723988	0.00494355
ATOH7	-0.488728	0.493148	19.1836	0.000724385	0.00494448
MTMR9	0.122195	6.20228	19.181	0.000724779	0.00494538
AC027644.3	-0.259734	4.34605	19.1673	0.000726893	0.00495802
PIDD1	-0.414322	1.78425	19.1598	0.000728043	0.00496407
CCDC28B	0.150466	7.13016	19.157	0.000728484	0.00496529
ANKRD1	-1.09649	-1.85271	19.1508	0.000729438	0.00497
SLC25A16	0.201372	4.74247	19.1458	0.000730213	0.00497349
PPIH	-0.255109	3.71632	19.1384	0.000731363	0.00497953
AP003120.1	0.489301	-0.854024	20.0466	0.000732273	0.00498393
RAB3A	0.170371	8.13956	19.1275	0.000733061	0.0049875
ZNF536	-1.95774	3.92708	21.6304	0.000733438	0.00498827
GAB3	-0.936191	-1.61241	20.0255	0.000735315	0.00499924
SLC39A6	-0.176861	6.78873	19.0989	0.000737523	0.00501245
SPEF1	-0.427462	0.957559	19.0838	0.0007399	0.0050268
LINC00653	-0.45388	1.22489	19.0782	0.000740774	0.00503093
LARGE1	-0.349607	3.75463	19.076	0.000741122	0.00503149
B3GNT4	0.425284	3.25126	19.0695	0.00074215	0.00503667
BABAM2	0.155768	4.77812	19.0657	0.000742748	0.00503892
AC006942.1	-0.468494	0.557252	19.0576	0.000744036	0.00504585
NRP1	-1.05375	3.89184	21.5423	0.00074471	0.00504724
SCARA3	-0.597874	-0.0347447	19.0529	0.000744775	0.00504724
AC010168.2	-0.262836	2.16292	19.047	0.000745718	0.00505182
AC022784.1	0.779379	-0.704087	19.0427	0.000746396	0.00505461
AGFG1	0.155516	6.00234	19.0207	0.0007499	0.00507652
CABLES1	-0.732316	1.07671	19.0075	0.000752023	0.00508803
ASB13	0.347155	2.82898	19.0068	0.000752139	0.00508803
ARL8A	0.176843	7.4526	19.0021	0.000752883	0.00508899
AC020765.2	-0.584637	0.0268178	19.0014	0.000753003	0.00508899
NIPSNAP2	0.152255	6.45846	19.0009	0.000753088	0.00508899
ISY1	-0.196779	4.3775	18.9991	0.000753368	0.00508907
PCAT6	-0.420836	3.94146	19.3425	0.000754434	0.00509445
ATP6V0E2	0.266083	8.67836	18.9909	0.000755459	0.00509955
MYT1L	-0.445863	6.60527	20.5097	0.000756295	0.00510174
SDHAF4	0.210871	4.77494	18.9808	0.000756323	0.00510174
SMC5	-0.167655	4.99297	18.9712	0.000757873	0.00511037
ATP6V0C	0.222869	9.82882	18.9619	0.000759375	0.00511868
RAB10	0.128784	7.24728	18.9552	0.000760469	0.00512423
VKORC1L1	0.191841	6.16098	18.9509	0.00076116	0.00512706
TMSB15A	-0.543624	7.7214	21.0152	0.000761765	0.00512925
CFAP47	-0.833926	-1.19203	18.9456	0.000762028	0.00512925
CSE1L	0.159251	5.06039	18.9356	0.000763653	0.00513836
LINC02055	1.19662	1.28288	19.8153	0.000764329	0.00514109
ACVR1C	1.07669	4.3304	21.3758	0.000766597	0.00515449
LPO	-0.535131	-1.28376	19.8115	0.000767013	0.00515449
AC016027.2	-0.338073	2.31162	18.9143	0.00076714	0.00515449
RNF122	-0.464856	2.13222	18.9124	0.000767454	0.00515477
MED17	-0.202437	5.17545	18.9076	0.000768249	0.00515828
HCN2	0.487259	4.25243	19.8567	0.000768819	0.00516028
DDIT4L	2.17912	1.10287	21.278	0.000769266	0.00516137
CRIP1	0.503581	2.4111	18.8998	0.000769527	0.00516137
STARD3NL	0.132449	7.7614	18.8963	0.000770103	0.0051634
ARID3A	0.19094	4.82501	18.8934	0.000770584	0.00516423
HDAC7	-0.218819	3.5643	18.8922	0.000770772	0.00516423
LRRC59	-0.211025	5.49268	18.8831	0.000772283	0.00517182
MEG3	-1.52329	5.71777	21.3322	0.000772452	0.00517182
PLCB1	0.331702	5.43016	19.3036	0.000773365	0.0051761
BAALC	0.28653	6.12791	19.1689	0.00077367	0.00517631
AL031432.4	-0.502542	0.522035	18.8707	0.000774341	0.00517747
KRT10	-0.226356	7.46685	18.8694	0.000774554	0.00517747
ZDHHC18	0.144162	4.93193	18.8687	0.000774663	0.00517747
SPATA18	-0.97496	-1.89896	18.8661	0.000775093	0.00517851
GNAL	0.45914	6.99852	20.4804	0.000775717	0.00518085
RAD50	0.132949	7.03323	18.843	0.000778952	0.00520062
FBXL19	0.137225	5.09961	18.8336	0.000780515	0.00520922
KDM6B	-0.297961	5.88833	19.138	0.000781144	0.00521158
SERF1B	0.454654	-0.248714	18.8186	0.000783043	0.0052224
ZNF573	0.220938	4.37226	18.8155	0.000783552	0.00522395
RIPOR1	0.164832	5.19209	18.8101	0.000784474	0.00522826
SLC35D2	0.605799	3.5263	19.7496	0.000788526	0.00525246
NUTF2	0.165968	7.27083	18.7853	0.000788661	0.00525246
PTRH2	-0.172391	4.20273	18.7818	0.000789248	0.00525453
AC103952.1	-0.399065	1.41335	18.7766	0.000790138	0.0052586
ABHD10	0.14352	5.37041	18.7732	0.000790715	0.00526059
ANTKMT	0.164854	6.73709	18.7645	0.000792194	0.00526858
INTS13	0.187375	4.04685	18.7459	0.000795367	0.00528782
CALY	0.515381	9.74397	20.2396	0.000795752	0.00528852
BUB1B	-0.71133	1.0856	18.7397	0.000796417	0.00529109
STXBP1	0.194314	7.39091	18.7359	0.000797078	0.00529362
AC007881.3	-0.89038	-1.14293	19.6124	0.000797927	0.00529646
AC064836.4	-0.483209	0.450143	18.7301	0.000798067	0.00529646
GNPAT	0.130037	5.07713	18.7249	0.000798963	0.00530055
DDHD2	0.159832	5.43291	18.7232	0.000799252	0.00530061
DLG1	-0.217599	4.84494	18.7145	0.00080075	0.00530773
AC022098.1	-0.59332	-0.528834	18.7133	0.000800962	0.00530773
COX16	0.132305	7.57449	18.7121	0.000801166	0.00530773
AC007663.3	-0.659569	-1.60977	18.6998	0.000803302	0.00532001
AL096678.1	0.676674	-1.6749	18.6965	0.000803861	0.00532186
MCF2L2	0.2896	4.21292	18.6921	0.000804635	0.00532427
UQCRB	0.128857	9.12875	18.6912	0.000804788	0.00532427
MFAP2	-0.83355	3.49148	20.4517	0.000805168	0.00532467
PRRT4	-0.282065	2.71223	18.6876	0.000805412	0.00532467
LINC01220	0.470047	-0.268638	18.6813	0.000806502	0.00533001
TEX15	-1.11049	-1.5542	18.663	0.00080969	0.0053487
ANKRD20A3	-0.674932	-0.995151	18.6619	0.000809896	0.0053487
AP1AR	0.155939	6.11269	18.6549	0.000811117	0.0053549
EXOC2	0.177119	4.55147	18.6518	0.000811649	0.00535655
FBXO5	-0.308011	2.40588	18.6485	0.000812232	0.00535853
SYNGR3	0.424287	6.49526	20.015	0.000813217	0.00536315
MAPRE3	0.130634	7.06126	18.6347	0.000814663	0.00537024
MCF2	-0.939351	2.23781	19.7656	0.000815038	0.00537024
SPATA13	-0.75345	2.17717	19.2267	0.000815143	0.00537024
AL355574.1	-0.304777	2.21034	18.6224	0.000816817	0.00537939
DBF4	-0.231564	4.10961	18.6172	0.000817733	0.00538355
NIPA1	0.290847	5.15557	18.6671	0.000818596	0.00538563
EDC4	0.129535	4.75697	18.6122	0.000818618	0.00538563
ZFP36L1	-0.66544	0.941904	18.6073	0.000819486	0.00538947
XPC	-0.244751	5.15697	18.5957	0.000821551	0.00540024
LTV1	-0.197479	4.46292	18.5932	0.000821996	0.00540024
AC093627.4	0.582784	0.60458	18.5921	0.000822195	0.00540024
WDR7	0.153177	4.76837	18.5917	0.000822266	0.00540024
LINC02607	1.5051	-1.73636	18.7987	0.000823546	0.00540677
TOLLIP-AS1	-0.353149	2.33263	18.5745	0.000825331	0.00541661
AC145124.1	0.503147	4.41081	19.6924	0.000826458	0.00542071
SOBP	-0.409282	6.73774	19.8174	0.000826529	0.00542071
TMOD3	0.187843	6.26222	18.5657	0.000826891	0.00542121
EEF1AKNMT	-0.207751	3.37807	18.5637	0.00082725	0.00542168
ATP11C	0.222167	5.38087	18.5605	0.000827835	0.00542364
NFYC-AS1	-0.341876	1.67499	18.5563	0.000828582	0.00542665
SGK1	-0.659817	2.64815	19.0533	0.000831079	0.00543929
ATF7IP2	0.390873	2.9648	18.5413	0.000831283	0.00543929
ZNF148	0.1068	6.77144	18.5408	0.000831375	0.00543929
CDK19	-0.295476	4.16934	18.537	0.000832058	0.00544006
C19orf85	-1.28585	1.10394	19.6717	0.000832066	0.00544006
ANKRD24	0.507036	2.18519	18.5254	0.000834152	0.00545181
F3	-0.572161	-1.26013	18.5228	0.000834614	0.00545295
KCNJ4	-0.998234	-1.92827	18.5134	0.000836316	0.00546218
CDC42BPA	0.135156	6.28055	18.509	0.000837125	0.00546557
PCDHGA8	-0.578791	-0.12577	18.5034	0.000838145	0.00547035
AC007620.2	-0.41439	0.285639	18.4947	0.000839714	0.0054787
TFF3	-0.558635	0.32608	18.4912	0.000840359	0.00548102
P3H2	-1.07721	-0.773997	18.4868	0.000841168	0.0054844
ADGRB2	0.24946	4.48408	18.4846	0.000841567	0.00548511
CBWD1	0.178006	5.00919	18.4793	0.000842537	0.00548955
CSMD1	-1.56521	1.59946	20.4679	0.000843224	0.00549213
MPPE1	0.168291	4.67412	18.4724	0.00084379	0.00549337
SOX4	-0.768428	10.0131	20.7546	0.000843995	0.00549337
EPHA2	-1.04319	-1.56942	18.456	0.000846804	0.00550853
MTCH2	0.150526	7.04211	18.4555	0.000846906	0.00550853
XRCC3	-0.505731	-0.502097	18.4491	0.000848073	0.00551422
ABHD15	-1.10372	-0.673055	18.4875	0.000849255	0.00552001
AMPH	0.296564	5.69961	18.7176	0.000850899	0.00552777
LINC02340	-0.844093	0.402443	18.4351	0.000851454	0.00552777
AC004540.2	-0.768487	4.71553	20.6208	0.000851508	0.00552777
DHRS4L2	0.263372	4.32312	18.4299	0.000851616	0.00552777
SATB1	-0.815217	2.58224	19.3996	0.000854171	0.00554244
SHC2	0.307184	6.93095	18.9812	0.000855414	0.00554861
PPP1CA	0.137628	6.44969	18.3973	0.000857691	0.00556095
ARPP19	0.136692	7.95294	18.3961	0.000857904	0.00556095
TNK2	0.210404	3.72939	18.3925	0.000858587	0.00556346
RBP4	-1.10364	5.32173	20.7192	0.000860685	0.00557515
ZNF660	-0.325392	4.63545	18.5334	0.000862061	0.00558216
PPM1L	0.23879	5.53072	18.3708	0.00086265	0.00558364
DYNLRB1	0.172144	8.60469	18.3696	0.00086288	0.00558364
GLG1	0.11488	7.00294	18.3597	0.000864729	0.00559369
SERPINE2	-0.887445	5.02189	20.678	0.000867039	0.00560671
AIG1	0.191576	6.57896	18.345	0.000867521	0.00560791
DPP10-AS1	-0.599687	2.39902	18.5469	0.000868443	0.00561196
ASPHD1	0.245761	6.71243	18.3487	0.000870296	0.00562201
XKR8	0.566265	3.53637	19.155	0.000871936	0.00562836
AC068831.1	-0.857743	-2.17274	18.3217	0.000871938	0.00562836
MIR762HG	-0.376348	3.44051	18.3204	0.000872171	0.00562836
AL121899.4	-0.769732	-1.2784	18.3155	0.000873117	0.00563254
AL118558.3	-0.365673	1.18308	18.3098	0.000874196	0.00563758
RAB11FIP3	0.212643	4.1412	18.3069	0.000874751	0.00563924
PTPA	0.156081	5.04441	18.2969	0.000876657	0.0056496
ZNF587	-0.227624	4.26162	18.2937	0.00087727	0.00565091
FBXL22	-0.303895	1.55403	18.2928	0.000877458	0.00565091
ASTN2	0.336305	3.59238	18.2882	0.000878324	0.00565457
ANTXR1	-0.892912	0.969254	18.6514	0.000878997	0.00565697
IGSF11	-0.794622	-1.86537	18.2736	0.000881132	0.00566879
PDE7B	-0.715703	-1.57341	18.2633	0.000883131	0.00567971
HDHD2	0.171591	6.00529	18.2536	0.000885	0.0056898
CHEK2	-0.848425	0.257845	18.2409	0.000887474	0.00570239
SSBP4	0.121931	7.24958	18.2404	0.000887561	0.00570239
AC092040.1	-0.321517	3.72993	18.2353	0.000888561	0.00570688
SPIRE1	0.136904	5.95898	18.2314	0.000889318	0.0057098
AL096701.4	-0.441905	0.156807	18.2196	0.000891606	0.00572255
CPLX1	0.385119	4.94024	18.8262	0.000892272	0.00572488
SND1-IT1	-0.354354	1.8686	18.2136	0.000892783	0.00572622
VCAM1	-1.05597	-1.27929	18.2017	0.000895115	0.00573923
LINC01355	-0.311049	1.83123	18.1777	0.000899836	0.00576755
KANSL1L	-0.284469	3.46781	18.1658	0.000902192	0.00578069
CLDN9	-0.727361	-2.25027	19.9734	0.000902987	0.00578383
AC048382.1	-0.786128	-1.7797	18.1553	0.000904267	0.00578806
TMEM159	0.463601	5.06552	19.3146	0.000904324	0.00578806
AC080013.1	0.380463	3.02029	18.1538	0.000904566	0.00578806
DSG2	0.535818	0.872626	18.1519	0.000904945	0.00578853
TTC34	-0.528145	-0.448123	18.1503	0.000905263	0.00578861
AL359258.2	0.256178	2.32632	18.1462	0.00090607	0.00579181
LRRFIP1	0.130659	6.70964	18.1251	0.000910295	0.00581505
CALB2	-1.24803	4.50305	20.4063	0.000910321	0.00581505
AC132192.2	-0.555139	1.95664	18.1178	0.000911751	0.00582222
TCTE3	-0.557746	1.59927	18.1133	0.000912641	0.00582594
SCN5A	-0.801648	-1.42952	18.1111	0.000913094	0.00582687
CASZ1	-0.52116	2.92048	18.2622	0.000913972	0.0058305
NOL3	0.355645	4.42889	18.3644	0.000914474	0.00583173
LMO2	-1.11286	3.02392	20.1385	0.0009172	0.00584715
TMEM126B	0.196258	6.11088	18.0863	0.000918079	0.00585078
GOSR2	-0.137298	5.18739	18.08	0.000919348	0.0058569
PITPNB	0.122547	6.45746	18.0663	0.000922125	0.00587261
CLEC11A	-0.168586	6.03745	18.0616	0.000923092	0.00587679
COLCA2	-1.14901	-0.554055	18.277	0.000923694	0.00587864
ANKRD44-IT1	0.527633	1.49921	18.0544	0.00092456	0.00588218
AFF2	-0.476167	5.02805	19.2422	0.000926277	0.00589112
IFIT3	-0.238895	2.79488	18.044	0.000926681	0.00589171
BEND7	0.436788	5.57033	19.2094	0.000929043	0.00590474
AC009041.2	-0.596127	2.4226	18.2576	0.000929516	0.00590577
RNF175	0.414964	5.83792	19.1494	0.000929884	0.00590612
HTT	0.183009	5.22058	18.024	0.000930774	0.00590979
PRKAG2-AS1	-1.08671	3.412	20.1274	0.000931353	0.00591064
VBP1	0.126864	7.67876	18.0203	0.000931533	0.00591064
MAP2K1	0.379741	5.29325	18.7481	0.000932039	0.00591096
AL133346.1	-1.02337	-1.61494	18.8417	0.000932208	0.00591096
FSTL5	0.960479	5.10205	20.2674	0.000933447	0.00591684
TMEM106B	0.142656	6.4197	18.003	0.00093508	0.00592326
CRK	-0.126809	5.83725	18.003	0.000935086	0.00592326
NDUFC2	0.159543	9.08643	17.9937	0.000937011	0.00593346
NECTIN3-AS1	0.501719	0.692062	17.9801	0.000939821	0.00594926
THAP7	-0.160263	4.33803	17.9631	0.000943358	0.00596966
CHMP2B	-0.169422	5.71822	17.9603	0.000943942	0.00597054
SLC16A4	-0.261717	1.64661	17.9594	0.000944129	0.00597054
HDAC6	0.170761	5.10873	17.9518	0.000945715	0.00597857
RERG	-1.36373	1.59476	19.5823	0.000946977	0.00598455
TMEM87B	0.377874	3.15688	17.9341	0.000949424	0.00599801
ZNF12	-0.165883	4.65844	17.9266	0.000951009	0.00600602
LINC00294	0.225278	3.51022	17.9236	0.000951627	0.00600792
LINC02427	0.287459	2.4403	17.915	0.000953444	0.00601333
TUBA8	-0.600755	-1.24305	17.9147	0.000953508	0.00601333
TRPV2	0.740191	1.67723	18.1874	0.000953626	0.00601333
AC110619.1	-0.476579	0.451627	17.9135	0.000953755	0.00601333
TIGIT	-0.908086	-2.13334	18.7268	0.000954403	0.00601436
FAM53B	-0.276325	3.02041	17.9098	0.000954554	0.00601436
SHISA2	1.01572	1.91155	19.0401	0.000955014	0.00601525
ILVBL	0.114746	5.47229	17.9043	0.000955698	0.00601756
AC007563.2	-1.49484	-1.29058	18.1822	0.000956734	0.00602208
MHENCR	-0.284718	4.10915	17.8871	0.000959346	0.00603651
CLIC4	-0.475217	3.726	18.44	0.000959712	0.00603681
TMEM191B	0.493288	4.22762	18.8055	0.000962701	0.0060536
LINC00665	-0.124164	5.81801	17.8499	0.000967303	0.00608051
CLMN	0.834967	1.49757	18.3518	0.000968401	0.00608539
RAB40B	0.18766	4.58439	17.8426	0.00096886	0.00608626
ACADS	0.364835	2.65909	17.8195	0.000973832	0.00611488
AC083799.1	-0.425738	0.904274	17.8185	0.000974064	0.00611488
NOP10	0.137664	8.28454	17.8168	0.000974427	0.00611514
ZNF597	-0.341253	1.06707	17.8114	0.000975601	0.00612048
AC011815.2	-0.480849	1.75973	17.8029	0.00097743	0.00612973
AL158063.1	-1.18961	-2.29384	18.6093	0.000977757	0.00612973
PPOX	0.189443	4.42946	17.8001	0.000978049	0.00612973
CCL2	-0.5702	-0.151389	17.7951	0.000979141	0.00613452
SEC24B-AS1	-0.244335	2.61138	17.7936	0.000979461	0.00613452
SEMA3A	-0.934422	3.0011	19.4299	0.000980513	0.00613819
AGPAT1	0.124941	6.55208	17.7879	0.000980696	0.00613819
AC233280.1	-0.381107	2.53425	17.7807	0.000982272	0.00614569
C1orf122	0.161655	8.25949	17.7795	0.000982543	0.00614569
RAC3	0.235149	8.04864	17.7773	0.000983015	0.0061466
CMBL	0.294289	5.54961	18.0374	0.000983774	0.00614932
DUSP5	0.552866	3.68997	18.5489	0.000987243	0.00616896
WBP2	0.150977	5.93601	17.7533	0.000988283	0.00617342
AC124016.2	0.173834	4.02641	17.7509	0.000988808	0.00617466
MFSD13A	-0.260321	3.18064	17.7483	0.000989377	0.00617618
RPP25L	-0.27713	3.59171	17.7451	0.000990078	0.0061771
STC2	-0.46132	2.13252	17.7447	0.000990178	0.0061771
MED29	0.190993	6.26445	17.7414	0.000990897	0.00617955
AC000068.1	-0.329333	0.701179	17.7363	0.000992019	0.00618451
LINC01970	-0.694139	-1.86687	18.5278	0.000994345	0.00619371
FBXO2	0.771691	6.02636	19.9202	0.000994363	0.00619371
KLHDC8B	0.130344	5.70568	17.7252	0.000994477	0.00619371
PSEN2	0.197799	4.25176	17.7175	0.000996195	0.00620237
ARL4C	-0.523571	7.98021	19.5027	0.000998509	0.00621474
KCNH6	-0.507129	-0.608089	17.6983	0.00100046	0.00622483
STK25	0.122211	6.38837	17.6949	0.00100122	0.00622753
COX8A	0.17896	9.02787	17.6925	0.00100175	0.00622875
CNN2	-1.75101	2.24459	19.8598	0.00100542	0.00624951
EEF1A2	0.282873	9.04979	17.8141	0.0010065	0.00625419
CD24	-0.156498	9.73928	17.6686	0.00100711	0.0062559
COQ7	0.140629	5.60071	17.6625	0.00100849	0.00626245
WIPI2	0.180205	5.99406	17.6578	0.00100955	0.00626695
C9orf163	-0.687117	-1.36899	17.6528	0.00101066	0.00627179
SLC7A1	0.393841	5.50846	18.5081	0.00101289	0.00628355
AL161734.1	-0.836149	-1.9504	17.6402	0.00101351	0.00628537
MSI2	0.360046	6.60283	18.4919	0.00101627	0.00630041
CCDC80	-0.777816	-0.934011	17.6244	0.00101709	0.00630199
SSR2	-0.201346	7.64665	17.6238	0.00101723	0.00630199
RBBP8	-0.458226	2.40297	17.6225	0.00101752	0.00630199
AC004233.2	-0.425428	0.972765	17.6152	0.00101919	0.00631023
DDX20	-0.170032	3.7013	17.6107	0.00102021	0.00631449
ACADVL	0.174537	5.10328	17.5881	0.0010254	0.00634454
IGSF21	-1.18712	2.9778	19.5767	0.00103033	0.00637295
AL139246.5	-0.508374	0.636701	17.5585	0.00103222	0.00638257
CDC42BPB	0.140642	6.61256	17.5557	0.00103286	0.00638418
RALY	-0.240992	6.13254	17.5544	0.00103316	0.00638418
ST6GALNAC3	-0.343441	2.28723	17.5516	0.0010338	0.00638608
HRAS	0.181168	7.68089	17.5234	0.00104036	0.0064245
DEAF1	0.202215	6.83461	17.5193	0.00104132	0.00642835
RBBP4	-0.199709	6.91518	17.5096	0.00104358	0.00643833
ADGRL1	-0.1797	5.86525	17.5095	0.00104362	0.00643833
SLC29A3	-0.45444	1.18384	17.4991	0.00104605	0.00645124
DDX51	-0.178093	3.76605	17.487	0.00104889	0.00646663
RAB18	0.146502	7.24638	17.4834	0.00104974	0.00646976
MGAT4B	0.164772	6.27284	17.4759	0.00105153	0.00647719
TRAK1	0.14882	5.5602	17.4754	0.00105163	0.00647719
ZDHHC17	0.154908	6.20834	17.4632	0.00105453	0.00649294
TRIQK	0.256661	5.65407	17.464	0.00105703	0.00650617
NR3C2	-1.05051	-1.29815	17.4509	0.00105746	0.0065067
SNX13	0.198094	5.12627	17.4244	0.00106376	0.00654339
Z95331.1	-0.369943	2.23747	17.4222	0.00106429	0.00654453
EML6	0.323106	3.45607	17.4107	0.00106704	0.0065593
AC016596.1	-0.418136	0.171471	17.3866	0.00107286	0.00659293
FNDC3B	-0.617429	3.03035	17.9978	0.00107933	0.00663051
ACSL3	0.222599	7.08881	17.3537	0.00108085	0.00663668
MIR646HG	1.36297	-1.89469	17.382	0.00108103	0.00663668
AC096772.1	1.05392	-1.31541	17.3509	0.00108153	0.00663758
NTNG2	-0.884955	1.99268	18.1706	0.00108213	0.00663909
STAM-AS1	-0.684957	1.17469	17.3449	0.00108301	0.00664235
PRKAR1A	0.125375	7.57515	17.3394	0.00108434	0.00664835
KHDC1	0.17817	4.05991	17.337	0.00108494	0.00664985
ZNF25	0.171322	5.20923	17.3291	0.00108686	0.0066595
AC010186.3	0.577176	-1.0611	17.3231	0.00108836	0.0066665
UFSP2	0.155137	5.6644	17.3215	0.00108873	0.00666662
TMEM120A	0.377207	6.17765	18.2349	0.00109271	0.00668883
CHRNA5	-0.844742	1.27844	17.7426	0.00109368	0.00669262
TMEM170B	0.153224	4.95179	17.288	0.00109702	0.00671087
RFPL3S	-0.66907	-0.897794	17.2773	0.00109968	0.00672496
CELSR2	0.198595	5.81331	17.2736	0.0011006	0.00672808
PAGR1	-0.167364	5.36899	17.2724	0.0011009	0.00672808
HSPB3	0.794341	3.87719	18.8658	0.00110206	0.006733
MDM4	-0.169117	5.86114	17.2435	0.00110811	0.00676775
MIR4500HG	0.451809	4.05698	17.8647	0.00111033	0.00677843
ADAM23	0.541739	6.77706	19.0675	0.00111057	0.00677843
PMF1	0.183191	5.40574	17.2247	0.00111286	0.00678974
CACNA2D3-AS1	-1.44021	-2.29984	17.2235	0.00111314	0.00678974
FUT6	-0.658571	-1.22423	17.9841	0.00111379	0.00679151
AC023983.2	-0.773819	-1.75576	17.9723	0.00111657	0.00680623
PCCA-DT	-0.369647	2.25855	17.2075	0.00111721	0.00680689
ZNF214	-0.396993	2.62889	17.2067	0.00111739	0.00680689
SAPCD2	-1.22701	-1.83566	17.1944	0.00112053	0.0068238
FKBP3	0.189939	8.29381	17.1862	0.00112262	0.00683342
LRRC8B	-0.297137	3.45573	17.184	0.00112316	0.00683342
SGMS2	-1.15253	-1.07187	17.2309	0.00112319	0.00683342
UBE2Z	0.132859	6.11896	17.1811	0.00112392	0.00683565
THAP12	-0.150309	5.32525	17.1776	0.00112481	0.00683887
CCDC146	0.37266	1.90184	17.1612	0.00112899	0.00686208
CRIM1	-1.29185	3.8964	19.2301	0.00113004	0.00686622
SRGAP2	0.764756	4.1208	19.0224	0.00113048	0.00686672
CCDC148	0.259355	3.75813	17.1521	0.00113134	0.0068683
LRSAM1	0.17057	4.69725	17.1516	0.00113147	0.0068683
RTBDN	0.437902	3.38225	17.3246	0.00113246	0.00687213
UBE2W	0.148446	5.85411	17.1445	0.00113329	0.0068724
PRDX6	0.145632	6.62502	17.1438	0.00113348	0.0068724
UBE2E3	-0.233369	8.0972	17.1433	0.0011336	0.0068724
IMMT	0.157023	6.59309	17.135	0.00113574	0.00688322
DNAJC21	0.145138	6.44696	17.1036	0.00114389	0.00693036
EPB41L2	0.660004	3.44047	18.224	0.00114904	0.00695933
SLC39A13	0.141979	4.33126	17.076	0.0011511	0.00696958
AC007952.4	-1.12554	-1.95478	17.0714	0.00115231	0.00697468
TPRG1L	0.197058	5.10861	17.0687	0.00115302	0.00697676
RSPH3	0.174754	4.80689	17.0652	0.00115393	0.00697945
AK9	0.183666	4.88281	17.0642	0.0011542	0.00697945
TEX14	-0.682818	-0.415094	17.0608	0.00115511	0.00698268
AC093249.6	-0.443735	0.991236	17.0557	0.00115645	0.00698857
FRA10AC1	-0.160862	5.02954	17.0513	0.00115759	0.00699323
LINGO1	0.204187	6.89898	17.0445	0.0011594	0.00700194
SNRPD1	-0.16074	7.40869	17.0322	0.00116267	0.00701835
SAMD4A	-0.8048	2.74161	18.0909	0.00116286	0.00701835
DCDC2	-0.632412	-0.0526423	17.0277	0.00116386	0.0070221
CTNNA1	0.234557	6.08139	17.0262	0.00116426	0.00702232
PHF20L1	-0.212003	6.30826	17.0176	0.00116653	0.00703377
AL137786.1	-0.451882	2.36551	17.0123	0.00116796	0.00703897
PEX2	-0.29852	4.40249	17.0116	0.00116814	0.00703897
TIMM29	-0.195229	4.00513	17.0041	0.00117013	0.00704874
GALNT18	-0.911403	0.994601	17.4791	0.00117108	0.0070522
LRRC40	0.148394	5.92723	16.9979	0.00117181	0.00705242
MCM5	-1.08385	-1.25919	16.9977	0.00117186	0.00705242
LPCAT4	0.18782	5.39511	16.9945	0.0011727	0.00705392
AL158163.2	0.781111	-0.892148	16.994	0.00117286	0.00705392
HAGHL	0.344718	5.42345	17.5319	0.00117378	0.00705722
CCDC38	0.959036	-2.20296	17.7342	0.00117427	0.00705794
AL031848.2	-0.486638	0.125565	16.9836	0.00117563	0.00706384
GULP1	-2.04246	1.93385	19.0121	0.00117739	0.00707221
UFM1	0.178212	7.34314	16.9726	0.00117859	0.0070763
TMEM176B	-0.482023	2.34043	16.971	0.00117902	0.0070763
IGF2BP3	0.270939	5.59703	17.0971	0.0011792	0.0070763
CCNB2	-0.696015	-1.00697	16.968	0.00117985	0.00707796
PTS	0.223738	7.43982	16.96	0.001182	0.00708712
AEBP2	0.145782	4.66304	16.9595	0.00118212	0.00708712
P4HA2	0.516951	4.9482	18.2897	0.00118269	0.00708827
TMEM62	0.278282	3.3469	16.9496	0.00118483	0.00709884
CRIM1-DT	-1.31543	4.01268	18.9704	0.00118671	0.00710785
LARP1	0.168046	7.46715	16.9407	0.00118722	0.00710868
AL451007.3	-0.602238	-1.38858	16.9374	0.00118813	0.00711189
TOMM7	0.124313	8.29463	16.9258	0.00119128	0.00712846
PCA3	-0.500553	-0.615001	16.9242	0.00119173	0.00712893
AP3M1	0.116938	5.14959	16.9211	0.00119258	0.00713174
CAPZB	0.127317	7.37173	16.9195	0.001193	0.007132
GRIK5	0.148062	5.26537	16.9157	0.00119405	0.00713601
RANGAP1	0.208709	5.54996	16.9029	0.00119756	0.00715327
YIPF6	0.185785	6.45617	16.9024	0.00119769	0.00715327
RTN4	0.13363	10.2783	16.8957	0.00119953	0.00716196
USP4	0.16565	4.3988	16.8907	0.00120091	0.00716796
SKP1	0.129395	9.42738	16.8847	0.00120258	0.00717566
C12orf49	0.211005	6.13413	16.8716	0.0012062	0.00719499
ATP13A2	0.302134	6.7734	17.3568	0.00121126	0.00722292
MALL	-0.894498	-1.28135	16.8482	0.00121269	0.00722914
CNTFR	0.194659	6.39744	16.8373	0.00121573	0.00724501
METTL26	0.139301	7.26519	16.8322	0.00121716	0.00725125
AC006141.1	-0.371151	2.5512	16.8279	0.00121836	0.00725592
FAM161A	0.120584	6.29899	16.8266	0.00121872	0.00725592
CTTN	0.0972834	6.09329	16.8235	0.0012196	0.00725892
GNG5	-1.16399	5.23589	18.8173	0.0012217	0.0072691
KCNJ12	-0.807651	0.966255	17.0269	0.00122226	0.00727015
TTLL7	0.175043	6.83904	16.8036	0.00122518	0.00728411
NKX6-2	-2.19521	1.83726	18.6035	0.00122538	0.00728411
C5orf64	0.502234	2.18204	16.7911	0.00122872	0.00730173
INTS6L	-0.259945	2.2635	16.7854	0.00123033	0.00730898
GPM6A	-0.476427	7.85723	18.272	0.00123154	0.00731386
GTF2H1	-0.157313	4.47324	16.7759	0.00123303	0.0073204
RUSC1	0.150162	6.35119	16.7635	0.00123654	0.00733896
CRTAM	-1.18361	-1.16937	16.8439	0.00123776	0.00734053
ATP5IF1	0.188344	8.96544	16.7591	0.00123782	0.00734053
YWHAG	0.16081	8.94007	16.7585	0.00123797	0.00734053
IBA57-DT	-0.717403	-1.23398	16.7516	0.00123996	0.00735001
UBE4B	0.135928	5.02344	16.7468	0.00124133	0.00735582
EHBP1L1	-0.26519	1.71657	16.7432	0.00124236	0.00735899
ARPC1A	0.120122	7.45047	16.74	0.00124326	0.00735899
MAP11	0.253321	3.80145	16.7399	0.0012433	0.00735899
PTPRD-AS2	0.576903	-1.04701	16.7395	0.00124342	0.00735899
PGBD5	0.191862	4.60461	16.7354	0.00124461	0.00736373
HACD4	0.574581	-0.46484	16.7322	0.0012455	0.0073667
ACO2	0.174427	6.11205	16.724	0.00124788	0.0073785
ADARB1	0.232564	5.07506	16.7195	0.00124916	0.00738373
CCDC88A	0.162416	8.28468	16.6939	0.00125657	0.00742317
SCAP	0.171982	4.48135	16.6938	0.00125662	0.00742317
EMC2	0.180424	5.35794	16.688	0.00125828	0.00743069
CALM3	0.211459	8.99056	16.6834	0.00125964	0.00743639
CDCA4	-0.56074	1.14939	16.6685	0.00126397	0.00745966
SCIMP	-0.516319	-0.903327	16.6633	0.00126548	0.00746623
BLM	-0.899109	-0.559443	16.6618	0.00126592	0.00746646
SYT7	0.356037	5.06786	17.1581	0.00126636	0.00746672
HRC	-0.840999	-1.68595	16.6461	0.00127054	0.00748907
EFEMP1	-1.23326	-1.49859	16.6424	0.00127161	0.00749306
SLC8B1	-0.595154	-0.23928	16.6394	0.0012725	0.00749596
MPST	0.192147	5.60198	16.6218	0.0012777	0.00752425
ZRANB2-AS1	0.77338	-1.42583	17.334	0.00127933	0.00753148
ZIK1	-0.266908	2.86822	16.6113	0.0012808	0.00753781
FKBP8	0.138087	7.46015	16.608	0.00128179	0.0075401
ATP6V0D1	0.174367	7.57473	16.6074	0.00128199	0.0075401
DERL2	-0.140511	5.27224	16.604	0.00128299	0.00754362
PPP1R18	-0.20199	5.54056	16.6015	0.00128373	0.00754393
PDE10A	0.243992	5.85264	16.6011	0.00128384	0.00754393
ZNF677	-0.187491	5.84657	16.5994	0.00128436	0.00754468
ABLIM3	-0.307163	4.12817	16.5678	0.0012938	0.00759774
SYP	0.325922	8.39539	17.127	0.00129447	0.00759934
XPR1	0.196179	8.16962	16.562	0.00129553	0.00760321
TSTA3	0.172539	5.5955	16.5541	0.00129792	0.00761485
CD99	0.479398	3.54387	17.0288	0.00130112	0.00763125
MDP1	0.109943	5.72082	16.5409	0.00130191	0.00763355
GPR150	-0.685676	-1.78793	16.535	0.00130369	0.0076416
NEGR1	0.465068	6.74195	17.9828	0.00130507	0.00764735
UROS	0.232029	6.65793	16.5216	0.00130776	0.00766074
CDK17	0.176408	5.22441	16.519	0.00130857	0.00766307
POLR3C	0.193885	4.16151	16.5175	0.00130899	0.00766321
NUP35	-0.270701	3.1274	16.5021	0.00131371	0.00768846
VCPKMT	-0.266101	4.008	16.4983	0.00131486	0.00769277
AC018413.1	0.353505	2.13096	16.4947	0.00131598	0.00769697
GAS7	-0.666043	4.08375	17.9679	0.00131667	0.00769859
RAB3GAP1	0.18387	5.67846	16.4898	0.00131748	0.00770096
RN7SL832P	-0.508797	0.887657	16.487	0.00131833	0.00770355
PGAM1	0.187339	7.89075	16.4823	0.00131977	0.00770962
P2RX7	-0.87923	-1.53259	16.4778	0.00132115	0.00771528
KDM2B	-0.224888	4.16209	16.4641	0.00132538	0.00773608
WASF3	0.32268	5.76942	16.9546	0.00132553	0.00773608
AC015871.4	-0.307355	1.81038	16.4614	0.00132621	0.00773715
KLF2	-0.452057	0.251971	16.4604	0.00132653	0.00773715
TPGS1	0.119283	6.92088	16.4558	0.00132795	0.00774306
NKRF	-0.179655	4.41453	16.4521	0.00132909	0.00774727
C11orf96	-1.91315	3.28209	18.3708	0.00133099	0.00775598
TXNRD1	0.11879	6.54841	16.4367	0.00133388	0.0077704
MTMR2	0.159645	5.52729	16.4333	0.00133492	0.00777407
TRAPPC8	0.161913	4.18053	16.4237	0.00133792	0.00778919
STARD13	0.712541	-0.188689	16.4223	0.00133835	0.00778929
CLDN11	-0.755434	-0.0384827	16.4204	0.00133895	0.00779036
NDUFA13	0.172638	9.46369	16.411	0.00134188	0.00780501
PTCHD1	-0.731855	3.54924	17.7495	0.00134469	0.00781895
FUOM	0.604399	2.43353	16.6541	0.00134715	0.00783083
EIF2S2	0.106566	7.92114	16.3911	0.00134812	0.00783411
AL137003.2	-0.445926	1.04465	16.3861	0.0013497	0.00784085
CYP2S1	0.565736	2.36931	16.4451	0.0013526	0.00784899
HAUS2	0.127312	5.22059	16.3766	0.0013527	0.00784899
ARHGEF17	0.252418	4.23247	16.3759	0.00135293	0.00784899
PARVA	-0.375916	2.53251	16.3759	0.00135294	0.00784899
CNBD2	-0.355338	2.88552	16.3744	0.0013534	0.00784899
TRPM4	0.272413	2.29099	16.3738	0.00135359	0.00784899
PLOD2	-0.879804	2.95791	17.6704	0.00135663	0.00786423
KREMEN2	0.67729	2.11079	16.7561	0.00135757	0.00786724
CADPS2	-0.713798	2.24806	16.8713	0.00136294	0.00789593
CAND2	0.263523	3.52516	16.3402	0.00136428	0.0079013
IMPACT	0.172061	4.8073	16.3312	0.00136715	0.00791172
DZIP1	0.235125	5.60959	16.3311	0.00136717	0.00791172
DUS1L	0.120911	4.58888	16.3306	0.00136733	0.00791172
CDH18	0.61004	4.63949	17.8939	0.00136873	0.00791735
ZBED3	-0.360081	4.70048	16.7685	0.0013724	0.0079362
AL158152.1	-0.314395	1.84844	16.3094	0.00137416	0.00794394
PODXL	-0.404085	1.57316	16.2903	0.0013803	0.00797701
TRMT61A	-0.246802	2.53133	16.2872	0.00138131	0.00798039
TRAPPC12	0.201855	5.074	16.2829	0.00138273	0.00798288
C11orf80	0.208863	4.03885	16.281	0.00138332	0.00798288
MEG8	-1.04261	1.26633	16.9583	0.00138357	0.00798288
AC009403.1	-0.341786	2.79378	16.28	0.00138365	0.00798288
AL121658.1	-0.640674	0.115203	16.2794	0.00138385	0.00798288
S100A2	-0.877815	-1.62192	16.2729	0.00138594	0.00799252
SNAP91	0.230871	6.34595	16.2562	0.00139141	0.00802158
FZD9	-0.38442	0.993818	16.2536	0.00139224	0.00802207
ADAT2	0.234945	2.55008	16.2533	0.00139234	0.00802207
TXNDC15	0.18726	5.56905	16.2517	0.00139286	0.00802263
RIOX2	0.374964	3.59749	16.2849	0.00139384	0.00802583
LINC00535	0.609852	0.768544	16.2473	0.00139432	0.00802614
CA13	0.511869	0.438759	16.2439	0.00139541	0.00802995
ZNF627	-0.206471	3.85072	16.2426	0.00139586	0.0080301
PRKD1	0.346406	1.87912	16.2367	0.00139778	0.00803874
LINC02739	-0.527549	-0.3247	16.2338	0.00139872	0.0080417
SRP19	-0.105201	7.04374	16.2271	0.00140093	0.00805192
CSRNP1	-0.609745	1.45073	16.2251	0.0014016	0.00805334
PLEKHA1	0.210085	6.42968	16.2237	0.00140207	0.00805362
MDH1	0.187544	8.44454	16.217	0.00140426	0.00806376
NDUFB8	0.149783	8.75774	16.2091	0.00140687	0.00807454
HDAC4-AS1	-0.434005	0.342809	16.2075	0.00140741	0.00807454
EDARADD	-0.515408	0.460801	16.2066	0.00140772	0.00807454
PUS7L	0.201174	5.95018	16.2062	0.00140785	0.00807454
SLC25A21-AS1	-0.355982	2.57284	16.2032	0.00140882	0.00807768
GSS	0.170923	5.04779	16.1938	0.00141196	0.00809321
AC010491.1	-0.52604	0.413128	16.188	0.00141388	0.00810178
NMNAT3	0.299635	3.668	16.176	0.00141787	0.00812216
DDX55	-0.162639	4.27795	16.1627	0.00142233	0.00814522
RNF150	0.357295	5.62459	16.8705	0.00142343	0.00814908
LBR	-0.299503	5.69168	16.5339	0.00142405	0.00815015
TTPA	0.754461	-1.18991	16.1558	0.00142465	0.00815113
VMA21	-0.120347	6.66237	16.1539	0.00142527	0.00815219
AC022613.1	-0.738068	0.061803	16.1492	0.00142686	0.00815884
AC090578.1	-0.304143	2.02866	16.1453	0.00142818	0.00816391
AK6	0.148972	5.92251	16.1431	0.00142891	0.00816564
TSPAN4	0.192561	5.31068	16.1346	0.00143177	0.00817646
LITAF	-0.482624	2.19706	16.1346	0.00143179	0.00817646
CHADL	0.260194	3.27847	16.1336	0.0014321	0.00817646
LYPD6B	-1.0955	-2.01837	16.1308	0.00143304	0.00817937
SYT17	0.361233	5.28092	16.7261	0.0014353	0.00818976
AL133367.1	-0.551789	-1.01025	16.1215	0.00143619	0.00819239
TNIP2	0.178692	3.16761	16.1173	0.00143762	0.00819806
MAP3K5	-0.630348	-0.424049	16.1135	0.00143893	0.00820308
SLC33A1	-0.168531	4.42532	16.1107	0.00143988	0.00820599
PDE4DIP	0.232751	7.43442	16.1518	0.00144094	0.00820961
ALYREF	-0.154941	4.98333	16.1007	0.00144327	0.00822036
PPM1A	0.144751	6.156	16.0926	0.00144605	0.00823372
BDP1	0.103511	7.41631	16.0908	0.00144665	0.00823469
DNAJC3-DT	-0.377912	2.94451	16.0874	0.00144782	0.00823884
MAN1A1	-0.964005	0.724123	16.5438	0.00144979	0.0082457
ALG8	0.166876	3.97298	16.0813	0.00144989	0.0082457
GTF2H5	0.1667	7.23581	16.08	0.00145036	0.00824585
MOSPD2	0.256811	4.22491	16.0713	0.00145332	0.00825983
HIST1H4E	-0.3246	2.55141	16.0703	0.00145369	0.00825983
DRC1	0.372623	2.65381	16.0681	0.00145442	0.00826149
C2orf88	0.459697	1.0309	16.0364	0.00146538	0.00832046
INF2	0.528495	2.67973	16.2592	0.00146568	0.00832046
INKA2-AS1	-0.386785	2.01215	16.0278	0.00146837	0.00833323
FBXO34	0.15019	5.28968	16.0259	0.00146902	0.00833443
AL355881.1	-0.612249	0.0204579	16.0093	0.00147482	0.00836482
GYS1	0.218622	3.42086	15.9953	0.0014797	0.00838741
DZANK1	0.188058	4.01598	15.9942	0.00148008	0.00838741
PIK3CD-AS2	0.365599	2.07593	15.9941	0.00148013	0.00838741
RLN2	0.493701	0.816693	15.991	0.00148123	0.00839057
AL024507.2	-0.586938	-0.836161	15.99	0.00148158	0.00839057
RPL22	-0.250438	8.95237	15.9929	0.00148317	0.00839706
GAP43	0.181559	11.1865	15.9692	0.00148888	0.0084269
RALYL	-0.703602	5.98274	17.7905	0.0014909	0.00843555
BANP	-0.187392	3.60081	15.9624	0.0014913	0.00843555
AC022387.2	0.657291	-0.0541225	15.9595	0.00149231	0.00843873
MIS18A	-0.288602	3.78939	15.9564	0.00149342	0.0084419
DNAJA2	0.0927164	7.52674	15.9554	0.00149376	0.0084419
AHSG	-1.06168	-1.98806	15.9457	0.00149723	0.00845898
UQCRFS1	0.12183	7.90292	15.9442	0.00149776	0.00845911
CHN2	-0.627309	2.96464	16.579	0.00149815	0.00845911
FAM168A	0.168923	5.39261	15.9263	0.00150415	0.00848955
AC091078.1	-0.530434	0.749054	15.9248	0.00150465	0.00848955
AC067852.5	-0.416369	1.23576	15.9242	0.00150489	0.00848955
CYTH2	-0.230135	6.02315	15.9124	0.00150912	0.00851088
GLTPD2	0.388372	2.0597	15.9078	0.00151078	0.00851626
FIS1	0.11615	7.98462	15.9072	0.00151097	0.00851626
EFHD2	0.208807	3.91235	15.9051	0.00151174	0.00851805
ABHD17A	0.101256	6.49996	15.9027	0.00151261	0.00852039
NRBP2	0.190918	4.58368	15.9005	0.00151338	0.00852223
AC004969.1	0.686862	-0.410381	15.8965	0.00151484	0.00852531
AL139424.2	0.262672	2.66537	15.8961	0.00151499	0.00852531
PPP1R3D	-0.315884	2.94931	15.8947	0.00151547	0.00852531
CRISPLD1	-0.272283	2.63414	15.8918	0.0015165	0.00852531
LINC01637	0.684635	-0.0128387	15.8917	0.00151655	0.00852531
AP1G2	0.207729	3.25102	15.8913	0.0015167	0.00852531
LRRC57	0.158226	4.58773	15.889	0.00151752	0.00852531
MLIP	0.711287	-1.50263	15.889	0.00151753	0.00852531
HIST1H2AE	-0.709869	2.41908	16.502	0.00151867	0.00852918
USP32	0.16511	5.12324	15.8783	0.0015214	0.00854009
HIGD1A	0.147391	6.52025	15.878	0.00152152	0.00854009
CRYL1	0.276003	4.65614	15.8766	0.00152202	0.00854037
SNHG21	-0.302323	3.85483	15.8654	0.00152606	0.00856052
ZNF233	0.233362	2.41542	15.8622	0.00152724	0.00856457
BTN3A2	-0.893804	-2.1364	15.847	0.00153279	0.00859317
ICA1L	0.25769	6.58405	16.0599	0.00153505	0.00859729
GSE1	-0.59218	5.48133	17.4644	0.00153526	0.00859729
PIGW	-0.331648	1.93518	15.8393	0.0015356	0.00859729
SRSF8	-0.095251	6.00035	15.8377	0.00153618	0.00859729
ELK1	-0.228858	3.37428	15.837	0.00153645	0.00859729
LINC00894	0.379283	0.823273	15.8365	0.00153663	0.00859729
CD44	-1.09057	-0.649839	15.9984	0.0015371	0.00859729
ATP2B1-AS1	-0.352615	4.09631	16.0053	0.00153716	0.00859729
BRSK1	0.16528	6.56832	15.8267	0.00154022	0.00861187
MRPS31	0.165419	6.22737	15.8204	0.00154254	0.00862092
FAM49A	0.18651	4.91811	15.8196	0.00154282	0.00862092
WNT4	0.280155	5.05798	15.898	0.00154332	0.00862092
FAM228B	-0.152818	5.16949	15.8173	0.00154366	0.00862092
RAB34	-1.01455	1.38846	16.5898	0.00154514	0.00862664
PID1	0.820504	5.05779	17.6045	0.00154692	0.00863199
LINC01301	0.371897	1.14077	15.8076	0.00154727	0.00863199
NEDD8	0.126073	8.54629	15.8058	0.00154792	0.00863199
THAP8	0.153627	4.61147	15.8058	0.00154793	0.00863199
LTB4R	-0.544845	0.121689	15.7883	0.0015544	0.00866554
SIX4	-0.710581	-1.15175	15.7845	0.0015558	0.00866916
TMEM233	0.887871	3.94039	17.5752	0.00155597	0.00866916
RNF5	0.13356	7.49048	15.7807	0.00155721	0.00867353
CISH	-1.19508	-1.78329	15.7751	0.00155932	0.00868272
CDK14	-0.502532	3.40501	16.2491	0.00156024	0.00868527
TRAPPC2B	0.110828	5.25531	15.7676	0.00156211	0.00869313
LINC01023	-0.438538	1.03599	15.7636	0.0015636	0.00869887
AGRN	0.202387	4.83059	15.7617	0.00156432	0.00870035
KLHL3	0.353587	3.74993	15.7491	0.00157561	0.00876051
SREK1IP1	0.106176	6.81878	15.7248	0.00157819	0.00877233
NSMCE3	-0.132097	5.74194	15.7234	0.0015787	0.00877255
CD151	0.22694	6.47526	15.7148	0.00158198	0.00878823
QPCTL	-0.356848	0.402489	15.7088	0.00158424	0.00879819
CACNB1	0.178311	5.15273	15.7034	0.00158631	0.00880707
ADAM12	0.970353	2.73688	17.1042	0.00158783	0.00881044
TXNDC9	0.112728	6.02583	15.698	0.00158834	0.00881044
OR51D1	0.375029	-0.163878	15.6975	0.00158852	0.00881044
SNRPA1	-0.136655	6.02963	15.6969	0.00158878	0.00881044
LINC02338	-0.858942	-1.25364	16.3402	0.00159134	0.0088221
MFSD3	0.187065	5.08198	15.6823	0.00159434	0.00883611
GRIK2	-0.763934	4.13953	17.3149	0.00159802	0.00885394
PCYOX1	0.240879	6.76801	15.787	0.00159877	0.00885551
ITM2C	0.154949	6.98587	15.6576	0.00160381	0.00888081
STK17B	-0.716431	-2.11011	15.6523	0.00160583	0.00888939
LRRN3	-0.472782	5.98908	16.959	0.00160682	0.00889225
TMOD1	1.18797	5.50399	17.4092	0.00160844	0.00889861
TTC19	0.105909	6.62933	15.6412	0.00161013	0.00890535
LINC02182	0.651157	-1.02047	15.6371	0.00161174	0.00891165
VAX1	-0.755922	3.64914	17.0503	0.00161384	0.00891876
CBX4	-0.203815	5.57267	15.6313	0.00161397	0.00891876
CISD1	0.159442	7.76071	15.6248	0.0016165	0.00892666
ECE2	0.385048	2.94558	15.6247	0.00161652	0.00892666
PIN4	-0.188673	6.18416	15.6238	0.00161689	0.00892666
TMEM51	-0.711286	-1.08065	15.6228	0.00161728	0.00892666
CHSY1	-0.218281	3.40814	15.6144	0.00162054	0.00894205
AC018521.5	0.176808	4.8987	15.6129	0.00162111	0.00894255
BCR	-0.223907	4.45818	15.6107	0.00162199	0.00894326
AL353576.1	1.00452	0.52901	16.0689	0.00162265	0.00894326
BACH2	0.231341	5.66927	15.609	0.00162265	0.00894326
CDCA5	-0.544313	-1.26152	15.606	0.00162381	0.00894702
CDC6	-0.589854	-0.565792	15.6024	0.00162522	0.00895117
ELOVL2-AS1	-0.820394	-1.8136	16.2454	0.00162551	0.00895117
AL139089.1	-0.43164	1.96392	15.5995	0.00162636	0.00895117
ZBTB46	0.156754	4.28778	15.5992	0.00162645	0.00895117
LINC02432	1.05179	-0.633178	15.7944	0.00162898	0.00896249
AC010266.2	-1.26047	-2.47583	15.5844	0.00163226	0.0089779
JPH3	0.146279	5.42583	15.583	0.00163282	0.00897838
BTN3A1	-0.409368	2.03931	15.5659	0.00163957	0.00901285
LONP2	0.112468	6.04343	15.5607	0.00164162	0.00902021
PRKAR2A	0.181708	7.57949	15.5601	0.00164186	0.00902021
CPPED1	-0.342924	2.86958	15.5524	0.00164489	0.00903422
HMOX2	0.193453	6.30134	15.5495	0.00164604	0.00903624
MRPL47	0.138504	6.97111	15.5491	0.00164621	0.00903624
ECEL1	-0.646257	6.2714	17.281	0.00165042	0.00905674
ATP6V1C1	0.271642	6.50388	15.8488	0.00165101	0.00905731
LINC01011	-0.266578	2.18335	15.5348	0.00165188	0.00905949
FRYL	-0.336904	4.70427	15.8686	0.00165742	0.00908723
GRIK3	-0.943709	2.68503	16.7378	0.00165968	0.00909574
GNPTAB	0.213367	6.18048	15.5147	0.00165993	0.00909574
MCAM	0.836585	5.67635	17.2508	0.00166049	0.00909618
HPRT1	0.374264	5.72144	16.3022	0.00166116	0.00909719
NDUFS2	0.137733	7.286	15.5044	0.00166406	0.00910902
TEX30	-0.226289	2.64034	15.5038	0.00166428	0.00910902
MEGF11	0.602894	4.1329	16.6564	0.00166495	0.00911005
KMT2E-AS1	-0.38589	2.61493	15.4899	0.00166988	0.00913436
ANKRD10	-0.239775	5.23677	15.4821	0.00167305	0.00914908
TSPAN11	-0.877856	1.32312	16.0013	0.00167445	0.00915407
NDUFAF6	0.174913	4.64855	15.4754	0.00167574	0.00915848
OTULINL	0.355645	3.05436	15.4702	0.00167785	0.00916738
STIM1	0.277406	3.58559	15.4669	0.0016792	0.00917212
NUDT21	0.101489	6.22329	15.4607	0.00168173	0.00917938
NLGN4X	-0.207091	5.38364	15.4597	0.00168211	0.00917938
FN3K	0.181721	4.31225	15.4592	0.00168231	0.00917938
NR3C1	-1.10627	3.34752	17.1844	0.0016829	0.00917938
AL353796.2	0.233624	2.30317	15.4576	0.00168296	0.00917938
FRS3	0.182331	4.33276	15.4526	0.001685	0.00918785
PHKG2	0.196559	5.24213	15.446	0.0016877	0.00919606
PMM1	0.192113	6.32811	15.4459	0.00168776	0.00919606
PLEKHG4B	0.569412	2.55422	15.7484	0.00168796	0.00919606
TMEM170A	0.157581	5.58244	15.444	0.00168852	0.00919645
AC110285.2	-0.755482	0.0589417	15.4421	0.00168931	0.00919809
PCSK1N	0.214638	10.9305	15.435	0.00169221	0.00921126
ZNF268	-0.186794	4.29181	15.4262	0.0016958	0.00922816
SH2D6	-0.820858	-1.94211	15.4249	0.00169634	0.00922845
AL139274.2	-0.400838	1.49597	15.4197	0.00169849	0.00923749
AC078983.1	-0.84737	-1.6113	16.0397	0.00170267	0.00925752
SEMA3D	-1.36794	1.71789	16.7889	0.00170419	0.00926312
DUSP22	0.182166	4.16775	15.4023	0.00170563	0.00926832
EFEMP2	0.382779	3.38257	15.3977	0.00170754	0.00927603
PITPNA	0.182094	6.25401	15.3963	0.00170814	0.00927663
LTA4H	0.166271	4.88514	15.3891	0.00171114	0.00928959
AC142472.1	-0.31736	1.24772	15.3882	0.00171151	0.00928959
OS9	0.12516	6.89106	15.3805	0.0017147	0.00930268
MSTO1	-0.246728	3.13181	15.38	0.00171491	0.00930268
CDH15	-1.27479	-1.6728	15.4027	0.00171709	0.00931185
RFC1	0.117129	6.35654	15.3614	0.00172268	0.0093387
ASXL2	0.148388	4.22051	15.3605	0.00172303	0.0093387
CNN3	-0.222515	6.09024	15.3564	0.00172473	0.00934304
RASA1	0.12791	4.96581	15.3562	0.00172482	0.00934304
GRAMD2B	-1.0745	-2.24921	15.3465	0.00172888	0.00936239
HARS	0.101304	6.05826	15.3395	0.00173184	0.00937238
TMSB4X	-0.284256	11.8432	15.3386	0.00173222	0.00937238
AL121992.1	-0.493754	-0.834192	15.3378	0.00173257	0.00937238
HAR1A	-0.58757	0.0942737	15.3369	0.00173294	0.00937238
STX10	-0.237528	4.01057	15.3358	0.0017334	0.00937238
AL021395.1	-0.897607	2.20232	16.915	0.0017337	0.00937238
CYTL1	-0.805666	-0.693483	15.3227	0.00173893	0.00939795
CASC4	0.109817	6.63989	15.3057	0.00174611	0.00943411
R3HCC1L	0.197597	4.28071	15.2998	0.00174864	0.00944504
AL731537.1	-0.979257	-2.27314	15.9142	0.00175182	0.00945954
IRAK3	-1.10559	-1.95368	15.2829	0.00175583	0.00947845
AL121929.3	-0.400929	-0.0551535	15.2816	0.00175639	0.0094788
KCNT2	0.13811	3.7262	15.2706	0.00176111	0.00949886
NUDT17	0.343737	2.57941	15.2706	0.00176111	0.00949886
CASKIN1	0.296588	5.36067	15.5253	0.00176283	0.00950542
AL121578.3	0.54342	-0.616964	15.2576	0.00176671	0.00952363
CASP2	-0.363942	3.41101	15.2527	0.00176881	0.00953224
CBX8	-0.253032	3.09841	15.2356	0.00177621	0.0095694
RASGEF1A	0.366148	3.4361	15.2316	0.00177792	0.00957343
PSMC1	0.0974688	7.40817	15.2315	0.00177797	0.00957343
VEGFB	0.310148	7.48625	15.8075	0.00177966	0.00957976
BCL11B	-1.81268	3.05624	16.885	0.00178854	0.00962486
KCNRG	-0.600979	-0.160136	15.2044	0.00178979	0.00962714
MAN1B1	0.146028	4.68133	15.2039	0.00178998	0.00962714
XRN1	0.116298	5.63075	15.1994	0.00179197	0.0096351
PTPRF	-0.171644	6.06819	15.193	0.00179476	0.00964735
KLHDC10	0.111106	6.44967	15.1898	0.00179617	0.0096522
IQSEC3	0.180361	4.64858	15.1882	0.00179685	0.00965312
TCTEX1D1	0.635402	0.931082	15.1788	0.00180099	0.00967261
PTPN18	0.219249	4.21076	15.1648	0.00180715	0.00970291
RXRB	-0.237636	3.59801	15.1616	0.00180858	0.00970787
DCUN1D5	0.0984362	6.85994	15.159	0.00180974	0.00970862
PPP2R5D	0.147063	4.22181	15.1584	0.00181001	0.00970862
AC108863.2	0.548822	-0.055404	15.7703	0.00181026	0.00970862
TMSB15B_GRCh38-GFP_ENSG00000269226	-0.174294	4.97563	15.1565	0.00181084	0.00970896
DNM1L	0.120414	6.75571	15.1487	0.0018143	0.00972477
VEGFA	0.135287	6.66655	15.1454	0.00181577	0.00972853
GRK2	0.126519	5.3773	15.1448	0.00181603	0.00972853
IGF2R	0.228517	5.92457	15.138	0.00181907	0.00974206
AC004593.2	-0.821182	-0.614311	15.136	0.00181997	0.00974409
FARP1	-0.155326	7.11195	15.1346	0.00182059	0.00974466
LIN7A	-0.501512	4.85212	16.255	0.00182136	0.00974602
CTDSPL	0.140703	4.5399	15.1312	0.0018221	0.00974724
SLC38A8	0.835587	-1.09909	15.1257	0.00182455	0.00975757
NME5	0.183486	4.53454	15.1227	0.00182588	0.00976193
FTL	-0.170934	10.1763	15.1195	0.00182733	0.00976476
EAF1	0.122273	5.20939	15.1192	0.00182744	0.00976476
MEX3C	-0.254299	4.11941	15.1059	0.00183344	0.00979318
U2AF2	-0.160171	4.97301	15.1051	0.0018338	0.00979318
MGAT5	-0.174224	5.10786	15.1025	0.00183493	0.00979649
CCDC137	-0.14861	4.64662	15.1011	0.00183559	0.00979726
PMM2	-0.200669	2.69372	15.0987	0.00183664	0.00980009
MAP1LC3A	0.238257	8.59361	15.1125	0.00183737	0.00980009
KIAA0232	0.101456	7.10265	15.0964	0.00183768	0.00980009
ATG12	0.133509	6.58461	15.0856	0.00184258	0.00982346
VGLL3	-1.19105	-0.933923	15.1724	0.00184951	0.00985725
NOCT	-0.286569	2.05197	15.0693	0.00184996	0.00985725
ARHGAP18	0.907016	4.19342	16.7155	0.00185185	0.00986452
SLC24A3	-0.562777	3.60484	15.7873	0.00185437	0.00987517
JPT2	0.213009	4.94842	15.0549	0.0018565	0.00988377
MFSD14C	0.144018	5.8068	15.0516	0.00185802	0.00988906
AL136162.1	-0.513391	0.815228	15.0502	0.00185866	0.00988969
AC090970.2	-0.566904	-1.57621	15.0441	0.00186143	0.00990162
CSKMT	-0.213973	4.22544	15.037	0.00186466	0.00991605
TMEM266	-0.355075	2.20932	15.0255	0.00186995	0.00994134
DDB1	0.098734	6.18486	15.0229	0.00187113	0.00994313
GPR157	0.883197	0.228626	15.1781	0.00187133	0.00994313
LINC01197	-0.910796	1.51375	15.6574	0.00187409	0.00995449
FOXO3B	-0.239523	3.32399	15.0151	0.00187476	0.00995449
AGAP1-IT1	-0.750574	-1.12687	15.0145	0.00187505	0.00995449
RPS6KA4	0.287317	3.0822	15.009	0.00187755	0.00996498
MAST4	-0.789023	5.14363	16.6426	0.0018799	0.00997369
LYRM7	0.144	4.807	15.0029	0.00188039	0.00997369
AC008875.3	-0.955503	-2.30925	14.9994	0.00188203	0.00997369
DIPK1B	0.154908	6.32385	14.9993	0.00188205	0.00997369
PEX11B	0.134825	4.46759	14.9986	0.00188237	0.00997369
USP36	-0.23914	3.29971	14.9969	0.00188317	0.00997369
SLC25A46	0.131295	5.39182	14.9958	0.00188365	0.00997369
AL049749.1	0.440197	1.39781	14.9955	0.00188381	0.00997369
AL356489.2	0.238157	2.04174	14.9952	0.00188394	0.00997369
FAM149B1	0.162925	3.70876	14.9849	0.00188873	0.00999625
MRAP2	-1.35305	-1.02479	15.3813	0.00189154	0.0100038
SDC2	0.894399	4.94186	16.6117	0.00189194	0.0100038
LINC00845	0.592112	-1.20117	14.978	0.00189195	0.0100038
SLC38A5	-0.719374	-1.75848	14.9773	0.00189227	0.0100038
AL365361.1	-0.219491	3.71616	14.9727	0.00189442	0.0100124
AC022182.1	0.946878	-1.89265	14.9682	0.00189653	0.0100207
ST7	-0.145744	5.09562	14.9643	0.00189834	0.0100229
SNAI1	-0.541182	-1.48014	15.5632	0.0018984	0.0100229
HSBP1L1	0.333045	2.99641	14.9639	0.00189853	0.0100229
SLC29A1	0.500805	3.15378	15.3311	0.0019062	0.0100587
GDI1	0.15389	7.97082	14.9472	0.00190638	0.0100587
STX16	-0.113786	5.54427	14.9412	0.0019092	0.0100708
MARCH2	0.183075	4.62488	14.9399	0.00190982	0.0100712
AGBL5	0.219401	4.49484	14.9306	0.00191418	0.0100887
MOB1B	0.13176	4.56568	14.9274	0.0019157	0.0100887
CCDC74B	-0.349558	2.40843	14.9273	0.00191574	0.0100887
NUDT16	0.175998	4.97813	14.9271	0.00191583	0.0100887
ZMAT4	-0.574998	1.31928	14.9271	0.00191583	0.0100887
AC016134.1	-0.794586	-2.20062	14.926	0.00191633	0.0100887
FAM172A	0.159232	5.43833	14.9182	0.00192004	0.0101054
MICALL2	-0.503005	1.11768	14.9153	0.0019214	0.0101098
RGS3	-0.280036	4.55698	14.9313	0.00192364	0.0101188
PAPSS1	0.131428	6.65359	14.9076	0.00192508	0.0101216
TBC1D24	0.117494	5.59784	14.9072	0.00192526	0.0101216
SARAF	0.175477	9.55339	14.9057	0.00192599	0.0101227
CMC1	0.152077	5.14722	14.9025	0.00192751	0.0101279
ALKBH2	-0.210167	4.14365	14.9013	0.00192809	0.0101281
FZD5	0.54822	3.37855	15.5291	0.00192996	0.0101351
AL731533.3	-1.30889	0.257129	15.1297	0.00193726	0.0101706
LRRC75B	0.263046	5.16145	14.938	0.00193843	0.0101739
SMAD3	-0.830277	-0.663933	14.867	0.00194448	0.0102029
CBX1	-0.251588	7.74629	15.0534	0.00195081	0.0102332
DNAJC27-AS1	-0.262466	2.69112	14.8461	0.0019546	0.0102503
PDZD11	0.157909	6.29199	14.8425	0.00195634	0.0102511
AL135999.3	-0.370668	-0.163849	14.8424	0.00195635	0.0102511
RAB1A	0.112167	7.8967	14.8424	0.00195637	0.0102511
PATJ	0.23986	4.40361	14.8267	0.001964	0.0102846
GREB1L	0.348216	4.42582	15.1377	0.00196429	0.0102846
MED19	-0.196232	6.14964	14.8258	0.00196441	0.0102846
GPNMB	-1.37807	1.36196	15.981	0.00196779	0.0102995
RHOQ	0.292292	7.29087	15.2981	0.00197039	0.0103102
GNPDA1	-0.129558	5.3457	14.8109	0.00197169	0.0103141
ATRN	0.126067	5.22372	14.8079	0.00197319	0.0103157
SLC1A3	-0.793235	-0.700584	14.8079	0.00197319	0.0103157
AC015712.1	-0.69619	-2.04401	15.3951	0.00197363	0.0103157
BAG6	0.0991339	6.65996	14.8016	0.00197625	0.0103266
C5AR1	-0.840739	-0.462681	14.8004	0.00197686	0.010327
TMEM101	-0.145636	4.47491	14.7978	0.00197811	0.0103291
AC138904.1	-0.44173	0.902276	14.7973	0.00197836	0.0103291
WDR75	0.144309	4.53909	14.7956	0.00197922	0.0103307
AC008443.1	-0.253084	3.43953	14.7917	0.00198111	0.0103377
ATOX1	0.181203	8.26024	14.7898	0.00198205	0.0103398
CCDC47	-0.138382	5.32187	14.7874	0.00198322	0.010343
POU2F2	0.255147	8.7312	14.9122	0.00198477	0.0103483
ANGEL2	0.165274	4.23266	14.78	0.00198688	0.0103564
LGR4	-0.282456	2.77461	14.7748	0.00198944	0.0103669
RNLS	0.274379	2.02362	14.772	0.0019908	0.0103699
TBC1D5	0.15206	5.29983	14.7714	0.00199112	0.0103699
FBXO33	-0.219741	3.49996	14.769	0.0019923	0.0103714
MTR	0.177265	4.68027	14.7686	0.0019925	0.0103714
TIGD3	-0.315958	1.94409	14.765	0.00199428	0.0103778
PLEKHG3	0.605202	1.02971	14.7626	0.00199546	0.0103794
PPARA	0.357152	3.35747	14.7615	0.00199604	0.0103794
FAM126A	0.175838	3.81559	14.7611	0.00199623	0.0103794
PUDP	0.222175	4.51383	14.7533	0.0020001	0.0103967
AC113143.3	0.672054	-1.1812	14.7435	0.00200498	0.0104192
ZNF445	-0.162311	5.56337	14.7343	0.00200957	0.0104401
CHCHD10	0.442777	7.64164	15.9267	0.00201437	0.0104595
SEPTIN10	0.295806	3.39764	14.7246	0.00201439	0.0104595
KCNH2	0.185997	5.42352	14.7225	0.00201546	0.0104622
NDUFV2-AS1	-0.250122	2.95968	14.7163	0.00201857	0.0104754
MAFF	-0.359228	2.75865	14.7125	0.0020205	0.0104826
AL138756.1	0.258928	3.21649	14.6996	0.00202697	0.0105132
GIGYF2	0.0939005	6.466	14.6849	0.0020344	0.0105489
PCDHGA6	-0.813208	-1.88862	14.6794	0.00203718	0.0105604
SLC37A1	0.163182	5.09417	14.6771	0.00203836	0.0105636
PDCD2	-0.130044	6.15438	14.6655	0.00204427	0.0105913
EXOC6	0.161356	5.20068	14.6563	0.00204897	0.0106102
STX7	0.136542	6.97482	14.6562	0.00204902	0.0106102
RAB32	0.392999	3.5277	14.8157	0.00205196	0.010621
AJ003147.2	-0.909252	-1.76838	14.6499	0.00205224	0.010621
GPC1	0.147041	5.46008	14.6431	0.00205571	0.0106361
C4orf3	0.135381	7.37451	14.6415	0.00205654	0.0106375
AC092718.6	-0.75945	-2.37719	14.6398	0.00205741	0.0106391
MAP1S	0.121677	5.45919	14.6379	0.00205842	0.0106414
AL049796.1	-0.354529	0.60659	14.6311	0.00206192	0.0106528
TP53BP1	0.149027	7.75212	14.6306	0.00206217	0.0106528
AL590434.1	-0.904464	-1.96528	14.6303	0.00206232	0.0106528
BLVRA	0.537377	5.57382	16.0037	0.00206364	0.0106567
MMP17	0.240007	4.72527	14.6232	0.00206596	0.0106658
AP000787.1	-0.510533	1.46319	14.6145	0.00207044	0.010686
SERPINB1	0.39522	3.42267	14.7081	0.00207777	0.0107209
AHI1	0.212801	7.78643	14.5993	0.00207836	0.010721
SLC1A4	0.208169	5.3317	14.5823	0.00208718	0.0107636
A1BG-AS1	0.186518	2.98744	14.5738	0.00209166	0.0107837
CLASP1	0.169533	5.79222	14.5724	0.00209237	0.0107845
RBKS	0.274254	3.35092	14.5709	0.00209316	0.0107856
LINC00595	-0.458443	-0.659173	14.5697	0.00209379	0.0107859
LDLR	-0.305994	4.11574	14.5792	0.00210026	0.0108146
AC008115.4	0.745402	-0.17021	14.5569	0.0021005	0.0108146
RWDD4	-0.150925	5.69647	14.5537	0.00210216	0.0108202
FANK1	0.974056	3.88951	16.1035	0.00210365	0.0108249
RAD23B	0.111709	7.10679	14.5485	0.00210492	0.0108285
GYG1	0.333675	4.23811	14.7445	0.0021061	0.0108316
ACVR1	0.291346	3.45341	14.5393	0.00210978	0.0108476
STX8	0.153444	5.90587	14.5351	0.00211202	0.0108562
POU6F2	-1.16834	5.35239	16.0788	0.00211467	0.0108668
PYGL	-0.83801	-2.04033	14.5267	0.00211644	0.0108709
RAN	0.10299	8.68087	14.5264	0.00211662	0.0108709
CS	0.113516	5.82503	14.5252	0.00211726	0.0108713
PTCHD4	0.586904	2.32461	14.7114	0.0021241	0.0109034
DISP2	0.193709	6.21378	14.5103	0.00212517	0.010906
MED27	-0.184869	4.972	14.5021	0.00212954	0.0109239
AC087741.2	-0.627935	-1.12926	14.5016	0.00212981	0.0109239
PCSK5	-1.28752	0.907301	15.4932	0.00213482	0.0109466
CHST1	0.241504	5.23276	14.4908	0.0021356	0.0109471
ULK4	-0.282096	1.34315	14.4899	0.00213608	0.0109471
SMIM2-AS1	-0.402394	0.59688	14.4866	0.00213787	0.0109533
SNAP25-AS1	0.367268	1.73892	14.4823	0.00214018	0.0109622
AL662884.3	-0.501674	0.473271	14.478	0.00214248	0.010971
CCDC93	0.152294	5.35375	14.4725	0.00214543	0.0109804
GOLT1A	-0.4256	2.84169	14.4724	0.00214547	0.0109804
AC120042.2	0.902322	-1.58673	14.469	0.00214731	0.0109868
FAM210B	0.255321	4.99806	14.4653	0.00214932	0.0109941
RELCH	0.154658	5.19795	14.4641	0.00214996	0.0109945
TMEM218	-0.242954	4.01713	14.4543	0.00215529	0.0110164
GRK4	0.143085	5.30478	14.4538	0.00215552	0.0110164
TMEM74B	0.244414	5.00464	14.4523	0.00215637	0.0110164
DNAH2	-0.655984	-0.836605	14.4519	0.00215658	0.0110164
TSTD1	0.533323	7.67955	15.8772	0.002158	0.0110206
FAM122C	0.419395	2.98352	14.4542	0.00215873	0.0110206
PALM	0.159877	6.91141	14.4471	0.00215916	0.0110206
PPP2CB	0.118551	7.27077	14.4456	0.00215997	0.0110218
GAS2L1	-0.38657	0.147089	14.4326	0.00216709	0.0110551
RELB	-0.425664	0.166753	14.4281	0.00216953	0.011062
PLP2	0.914725	4.56556	15.9566	0.00217006	0.011062
ZNF365	-0.499414	2.31894	14.4313	0.00217018	0.011062
GABPB1-AS1	-0.249294	7.36558	14.6369	0.00217756	0.0110944
AC092691.3	-0.866196	-2.39101	14.4131	0.00217772	0.0110944
SMIM13	0.128116	5.19867	14.4049	0.00218225	0.0111145
PLEKHA2	0.546395	2.57056	14.5975	0.00218345	0.0111176
ZNF829	-0.35492	1.91459	14.3999	0.00218497	0.0111223
PINLYP	0.248255	2.44671	14.3924	0.00218913	0.0111406
IRF2BP2	-0.278777	6.45472	14.7641	0.0021912	0.0111481
LRRC9	0.346784	1.60725	14.3817	0.00219505	0.0111647
SEC23B	-0.137328	4.82486	14.3785	0.00219683	0.0111707
ACO1	0.191495	4.60606	14.3713	0.00220077	0.0111878
PTPRE	0.348855	5.21791	14.873	0.00220827	0.0112211
TCEA2	0.0990043	7.04136	14.357	0.00220874	0.0112211
CRIP2	0.249807	7.81711	14.5499	0.00220923	0.0112211
COL4A2	0.175609	4.28996	14.3553	0.00220971	0.0112211
EXOG	-0.156596	4.84423	14.3456	0.00221513	0.0112456
PPDPF	0.112794	9.09564	14.3429	0.00221662	0.0112484
NDFIP2	0.16443	4.75894	14.3425	0.00221686	0.0112484
NR4A3	-1.09216	1.3395	15.071	0.00221938	0.011257
MINCR	-0.281396	3.53142	14.3369	0.00221999	0.011257
AC136475.1	0.370042	1.69367	14.3363	0.00222034	0.011257
MESP1	-0.24887	4.92811	14.3284	0.00222473	0.0112762
FBXO21	0.115518	6.75888	14.3234	0.00222757	0.0112853
POLR2L	0.157277	7.28547	14.3231	0.00222772	0.0112853
CACNB2	0.439359	5.21571	15.2555	0.00223072	0.011295
PPP2R2A	0.0939844	6.39679	14.3176	0.00223083	0.011295
AL160314.2	-0.550033	0.301623	14.312	0.00223401	0.0113081
AL109917.1	-0.399329	1.27795	14.3061	0.00223734	0.0113207
KIRREL2	-1.0494	-1.385	14.3055	0.00223769	0.0113207
RAMP3	-1.4587	-1.75067	14.5326	0.00223859	0.0113222
ZC3H18	-0.138857	5.12607	14.297	0.00224248	0.0113389
CETN3	0.145229	4.89525	14.2922	0.00224521	0.0113496
PPP2R2C	0.255742	5.96056	14.4712	0.00224775	0.0113594
METTL9	0.105306	8.28731	14.2863	0.00224856	0.0113604
ATP2C1	0.138245	5.86966	14.2853	0.00224915	0.0113604
VPS41	0.198373	6.48555	14.2838	0.00224997	0.0113615
ISL1	0.361244	8.89091	14.9293	0.00225088	0.0113631
TDRD7	0.424527	2.1619	14.2745	0.0022553	0.0113824
PNPLA6	0.190932	4.07274	14.2726	0.00225636	0.0113847
ANKFY1	0.127722	5.08868	14.2697	0.00225806	0.0113855
SCGB1B2P	0.456854	4.47504	15.0619	0.00225809	0.0113855
GMPS	-0.136232	5.24609	14.2685	0.00225872	0.0113855
VANGL2	-0.112581	5.32578	14.2681	0.00225894	0.0113855
CENPW	-0.422634	1.48331	14.2632	0.00226177	0.0113968
ZNF184	-0.166894	3.51891	14.2572	0.0022652	0.01141
ITGA3	0.297043	4.53866	14.3902	0.00226579	0.01141
DLAT	0.194546	5.60629	14.2554	0.00226621	0.01141
STK16	0.122788	5.29095	14.2476	0.00227073	0.0114298
GGPS1	0.120347	5.85031	14.2392	0.00227554	0.011444
BAX	-0.223623	5.77419	14.2386	0.00227591	0.011444
COA3	0.127263	7.54792	14.2383	0.00227606	0.011444
AP4E1	0.213529	3.01716	14.2381	0.00227618	0.011444
AC010247.2	0.758667	5.89435	15.7317	0.00227659	0.011444
FAM160A2	-0.198135	3.0247	14.2331	0.00227908	0.0114535
PPP2R5C	0.112955	6.13791	14.2318	0.00227982	0.0114542
ZFPM2	-2.04778	0.322044	15.5776	0.00228066	0.0114553
DYNLL2	0.100759	7.28727	14.2171	0.00228832	0.0114878
AP002833.1	-1.36621	0.29298	15.0678	0.00228833	0.0114878
TET3	-0.20067	4.36775	14.2104	0.00229227	0.0115045
LRRTM4	0.23746	4.77599	14.2063	0.00229462	0.0115133
USP2	-0.747224	-0.14307	14.7439	0.00230004	0.0115374
ZNF286A	-0.164051	6.32883	14.1915	0.0023033	0.0115507
CCDC110	0.498021	0.782779	14.1891	0.00230466	0.0115529
ATG101	-0.134818	5.27637	14.1886	0.00230495	0.0115529
CARHSP1	0.239902	7.19871	14.368	0.00230637	0.0115569
FXYD6	0.143068	8.94662	14.1707	0.00231547	0.0115994
NMU	-1.1332	0.859617	14.8194	0.00231686	0.0116033
AC008764.7	-0.574907	-1.35005	14.1509	0.00232717	0.0116495
DLGAP1-AS2	-0.755078	-0.510231	14.1507	0.00232731	0.0116495
KANK3	-0.542153	0.374887	14.1411	0.00233295	0.0116746
CADPS	0.185667	6.90023	14.1355	0.0023363	0.0116883
SYTL3	0.345741	0.991686	14.1324	0.00233813	0.0116944
MRPL38	0.103768	5.80878	14.1222	0.00234426	0.0117198
ATP6AP1	0.203049	7.435	14.1218	0.00234445	0.0117198
CAHM	-0.351493	2.44379	14.1193	0.00234598	0.0117243
PNN	-0.141692	7.89627	14.1062	0.00235383	0.0117575
STMP1	0.153251	7.6855	14.1061	0.00235386	0.0117575
GRIA3	-1.03622	1.88322	15.0774	0.00235688	0.0117694
ATP5ME	0.165342	8.25583	14.0964	0.00235968	0.0117803
FBL	-0.350133	4.54624	14.4728	0.00236034	0.0117805
AC083798.2	-0.416743	1.05608	14.0909	0.00236302	0.0117908
NAT9	-0.244353	4.23007	14.0882	0.00236463	0.0117929
CREB3L4	-0.582117	0.65219	14.0881	0.00236468	0.0117929
APBA1	0.467363	5.50147	15.1664	0.00237031	0.0118178
GXYLT1	0.280427	3.39127	14.0714	0.00237478	0.011837
CARF	0.182979	4.23479	14.0692	0.00237612	0.0118405
AL022328.4	-0.461031	1.90772	14.062	0.0023805	0.0118592
ZP1	0.563048	-1.24878	14.0589	0.00238242	0.0118657
MAP2K5	0.274589	4.54782	14.0888	0.00238554	0.0118781
DIRC3-AS1	-1.00762	-1.31181	14.0465	0.00238993	0.0118968
STX5	-0.167138	4.04197	14.0425	0.00239239	0.0119058
DPY19L3	-0.181896	3.3785	14.0411	0.00239323	0.0119058
FKBP9	0.258083	3.71448	14.0405	0.00239363	0.0119058
SOX8	-0.912417	-0.436349	14.0845	0.00239871	0.011928
TCHH	-0.989042	0.42741	14.2678	0.00240025	0.0119325
SEMA6A	-0.361741	6.36743	14.8334	0.00240197	0.0119362
WDR90	-0.319005	1.47531	14.0264	0.00240226	0.0119362
FLRT3	-0.691227	4.15521	15.3357	0.00240382	0.0119409
CTPS2	0.174115	3.92464	14.0218	0.00240508	0.011944
KIRREL3	-1.31078	2.10278	15.3307	0.00240649	0.0119478
SCAMP4	-0.166309	4.4196	14.0156	0.00240892	0.0119568
TGFBR3L	0.444766	3.5346	14.3475	0.00241034	0.0119607
C5orf34	-0.819335	-1.23515	13.9919	0.00242358	0.0120232
AC009403.2	-0.580062	-0.215384	13.982	0.0024297	0.0120468
RAB8B	0.130468	5.90642	13.9815	0.00243001	0.0120468
ADAMTSL2	-0.832051	-1.10638	13.9812	0.00243024	0.0120468
ZNF354A	-0.136397	4.56163	13.9745	0.00243438	0.0120641
DRD1	-0.945567	1.31877	14.516	0.00243509	0.0120645
ENDOG	0.118612	6.56498	13.9703	0.00243703	0.012071
AF196972.1	-0.831186	-2.29076	13.9656	0.00243996	0.0120823
AC103724.4	-0.552796	-0.0793621	13.9639	0.002441	0.0120843
TMC6	-0.639056	-1.13021	13.9487	0.00245058	0.0121285
STXBP5L	0.248673	3.92332	13.9468	0.00245173	0.012131
RIPOR2	-1.45893	3.86782	15.3854	0.00245303	0.0121343
KIF2A	0.109238	8.04812	13.9431	0.00245405	0.0121362
NCK1	0.125787	5.17007	13.9385	0.00245696	0.0121467
AC099778.1	-0.344065	2.50656	13.9377	0.00245747	0.0121467
ETNK1	0.101678	6.98484	13.9319	0.00246117	0.0121619
AC008738.1	-0.746748	-1.47109	13.9282	0.00246348	0.012167
DLD	0.128267	5.86713	13.9282	0.0024635	0.012167
LAMC2	-0.675259	-0.882521	13.9063	0.0024774	0.0122325
LINC00092	0.635619	-1.01882	13.9046	0.00247848	0.012233
AC007743.1	-0.786468	-2.2322	13.9041	0.00247879	0.012233
AC004584.3	-1.10613	-2.49202	13.9013	0.00248053	0.0122352
ZNF669	-0.142928	4.74363	13.9013	0.00248054	0.0122352
SPOP	0.108525	6.19809	13.8983	0.00248247	0.0122415
AC079305.3	-0.500298	0.193006	13.874	0.00249801	0.012315
SWI5	-0.189601	4.58016	13.8662	0.00250306	0.0123359
ALPL	0.636796	1.76634	14.0397	0.00250356	0.0123359
CENPU	-0.508326	0.566357	13.8639	0.00250451	0.0123374
LINC02249	-1.08767	-1.41851	13.8597	0.00250726	0.0123477
GPD2	0.275725	3.30422	13.8529	0.00251167	0.0123662
LINC01315	-0.46704	4.36552	14.6475	0.00251725	0.0123896
LHX5	-1.23788	2.69788	15.2657	0.00251773	0.0123896
ATXN3	0.177629	5.4688	13.8392	0.00252052	0.0124001
GFM1	0.16626	5.1596	13.8367	0.00252215	0.0124049
AC067750.1	-0.439678	0.918483	13.833	0.00252456	0.0124135
LINC02808	0.798565	-2.27409	13.8299	0.00252657	0.0124202
STAT4	0.428356	0.94929	13.8215	0.00253207	0.012444
NPB	0.301821	5.14146	13.9896	0.00254063	0.0124816
NCOR1	0.105576	7.63288	13.8078	0.00254104	0.0124816
BRINP2	0.785198	3.5028	15.0087	0.00254504	0.012498
TMEM191C	0.331325	3.99158	13.9398	0.00254794	0.012509
DGCR6	0.291804	4.26522	13.8326	0.00255706	0.0125505
PPP2R1A	0.102344	7.41791	13.7787	0.00256017	0.0125625
AC024243.1	-0.480496	-1.24787	13.777	0.00256128	0.0125647
AL157396.1	-0.774781	1.59559	14.129	0.00256363	0.012573
ZBTB8OS	0.119419	6.07669	13.7673	0.00256774	0.0125874
TSPYL1	0.120297	6.47671	13.767	0.0025679	0.0125874
AC124242.3	-0.417371	-0.764442	13.7658	0.00256874	0.0125882
TOP3A	-0.223195	3.7143	13.7595	0.00257292	0.0126042
RB1	0.144758	5.28387	13.7589	0.00257333	0.0126042
IL11	-0.819124	0.337517	13.8489	0.0025781	0.0126243
MPC2	0.148026	7.50769	13.7496	0.00257952	0.012628
TRMT1L	0.134582	4.7221	13.7339	0.00259003	0.0126761
LUZP2	-0.811436	5.02322	15.1291	0.00259414	0.012693
AL049557.1	-0.484295	-0.078679	13.7239	0.0025967	0.0127022
MRS2	0.126664	5.37585	13.7194	0.00259977	0.012714
FERMT2	-0.166597	4.87859	13.7156	0.0026023	0.0127231
PLEKHB2	0.190931	6.99351	13.7133	0.00260388	0.0127258
AC107223.1	0.252286	1.2005	13.7128	0.0026042	0.0127258
ADAMTS10	-0.19791	3.28857	13.7097	0.00260627	0.0127326
SEZ6	0.230937	4.25802	13.7033	0.00261061	0.0127505
FAM183A	-0.664256	-0.376469	13.7016	0.00261173	0.0127527
SORBS1	-0.183197	3.67757	13.7	0.00261282	0.0127547
EMB	0.373008	4.67249	14.2143	0.00261349	0.0127547
VAV3	-1.34491	0.670314	14.6034	0.00261528	0.0127601
MIGA1	0.138776	5.5275	13.6915	0.00261863	0.0127732
VWA5B1	0.481828	0.66538	13.6853	0.00262285	0.0127904
BNIP3	0.182175	8.60637	13.6832	0.00262423	0.0127939
FBXO17	0.354174	4.4163	14.0269	0.00262938	0.0128157
PRSS3	0.363476	3.49809	13.6691	0.00264014	0.0128648
EDDM13	-0.469955	-0.916337	13.6568	0.00264226	0.0128718
AL096840.2	-0.69434	-1.52151	13.6545	0.00264388	0.0128764
EPPK1	0.820547	3.08573	14.7693	0.00264675	0.0128871
CENPJ	-0.193302	4.01068	13.6462	0.00264954	0.0128936
SYT15	0.302709	0.331121	13.6457	0.00264988	0.0128936
ZBTB8A	-0.198577	5.42195	13.6454	0.00265013	0.0128936
ZC4H2	0.155591	5.15664	13.6391	0.00265447	0.0129095
BORCS5	0.143871	4.31114	13.6383	0.00265499	0.0129095
SCN4B	-0.665763	-1.62644	13.6376	0.00265552	0.0129095
TTL	0.237441	6.41198	13.7968	0.00265612	0.0129095
WRNIP1	0.127258	5.14273	13.6291	0.00266134	0.0129315
AC079906.1	0.620786	-0.188191	13.6177	0.00266926	0.0129667
C1QTNF4	0.243567	7.90953	13.7885	0.00267338	0.0129831
AC009509.4	0.535183	-0.494522	13.6106	0.00267419	0.0129831
PTPMT1	0.234561	5.32598	13.6099	0.00267471	0.0129831
TUBA1C	-0.312648	3.45134	13.6062	0.00267728	0.0129923
AC027251.1	-1.5919	-1.84272	13.9174	0.00267888	0.0129967
MAP3K1	-0.276681	2.76437	13.6016	0.00268047	0.0130011
AC103691.1	-0.32966	1.7081	13.585	0.00269209	0.0130541
BX664727.3	-0.425298	0.556558	13.5774	0.00269743	0.0130766
GAS6-DT	0.649623	-0.0336458	13.5716	0.00270151	0.0130931
LRRC4	-0.327164	3.84636	13.629	0.00270259	0.0130949
PTGES	-0.464246	1.49405	13.5574	0.00271149	0.0131333
PPP6R1	0.177286	5.12029	13.5568	0.0027119	0.0131333
CDK4	-0.225773	5.44367	13.5486	0.00271772	0.0131548
AL691447.2	0.491734	0.676121	13.5486	0.00271773	0.0131548
TMPO	-0.330148	5.88917	14.0896	0.00272243	0.0131722
FSIP1	-0.270951	2.69903	13.5416	0.00272271	0.0131722
AC104561.4	-0.639146	-1.74116	14.032	0.00273165	0.0132121
AL138976.2	-0.489362	-0.462702	13.5249	0.00273455	0.0132227
PLCG2	-0.299278	4.73352	13.6765	0.00274483	0.0132636
GADD45GIP1	0.132863	7.91531	13.5103	0.00274502	0.0132636
BARD1	0.755771	1.96007	14.0291	0.00274511	0.0132636
MICOS10	0.169905	7.5724	13.5062	0.00274798	0.0132741
ANKS6	-0.383823	0.948301	13.5014	0.0027514	0.0132872
DOCK5	0.755848	4.76979	14.8527	0.00275724	0.013312
RAB14	0.0956875	7.69023	13.492	0.00275816	0.0133131
CRAT	0.302922	4.89474	13.7588	0.0027607	0.0133176
EDRF1	-0.155757	4.43666	13.4881	0.00276096	0.0133176
PITPNM2	0.384189	3.68716	13.6644	0.00276121	0.0133176
ZNF749	0.132301	4.86101	13.4763	0.00276949	0.0133541
RELN	-1.29644	4.09039	14.8185	0.0027783	0.0133905
CFAP58	-1.17463	-1.96264	13.4633	0.00277895	0.0133905
WNT9A	0.650926	1.19203	13.5839	0.00277954	0.0133905
PLPPR4	-0.3764	4.59459	13.9619	0.00277987	0.0133905
LINC00844	-0.960246	-2.4852	13.46	0.00278135	0.0133942
MED28	0.131489	6.36587	13.4589	0.00278214	0.0133946
RAPGEF3	-0.504584	-1.07632	13.4526	0.00278672	0.0134133
KIN	-0.16979	5.52019	13.4516	0.00278749	0.0134135
NUP42	-0.126765	5.16051	13.4428	0.00279388	0.0134401
ANKAR	0.212627	2.95748	13.4421	0.00279443	0.0134401
HTRA2	0.113344	5.64899	13.4402	0.00279581	0.0134433
SGSM1	0.241581	3.88055	13.4347	0.00279984	0.0134577
CYB561D2_GRCh38-GFP_ENSG00000114395	-0.219662	3.57862	13.4342	0.00280021	0.0134577
Z97055.2	-0.54097	-1.25318	13.4331	0.00280105	0.0134583
RBM24	0.653277	5.03918	14.7721	0.00280209	0.0134599
INTS7	0.16004	3.62441	13.4221	0.00280913	0.0134902
LINC00910	-0.363802	0.479605	13.4141	0.002815	0.013515
PPIL6	0.226577	3.42638	13.4065	0.00282061	0.0135358
COLGALT2	-0.385609	1.75643	13.4063	0.00282077	0.0135358
FGD4	0.154919	6.05056	13.3956	0.00282867	0.0135648
SART3	-0.172502	4.84486	13.3948	0.00282927	0.0135648
DRAXIN	-0.709673	4.38142	14.7199	0.00282964	0.0135648
ALDH16A1	-0.258633	1.65828	13.3943	0.00282967	0.0135648
LINC02696	-0.222094	3.37109	13.391	0.00283212	0.0135731
PRTG	0.197322	3.63235	13.3882	0.00283423	0.0135797
INPPL1	0.378373	1.70452	13.3823	0.00283861	0.0135973
SBNO1-AS1	-0.239356	2.89856	13.3771	0.0028425	0.0136125
WDFY1	0.139199	4.9948	13.3752	0.00284391	0.0136158
GTF3A	0.190103	7.61901	13.3732	0.00284537	0.0136187
ACD	-0.151366	4.75807	13.3723	0.00284603	0.0136187
SNHG19	-0.344762	5.706	13.9477	0.00284668	0.0136187
MT1E	-1.63248	0.211881	14.9262	0.00284929	0.0136278
MPV17L	-0.166655	3.73862	13.3632	0.00285289	0.0136399
SGMS1	-0.156027	3.56971	13.3626	0.00285328	0.0136399
P2RX5	0.349243	3.33025	13.3615	0.00285411	0.0136405
PRKCZ	0.135366	5.53205	13.3601	0.00285516	0.013642
APH1A	-0.203418	5.43982	13.3551	0.00285897	0.0136538
LENG1	-0.155537	4.1553	13.354	0.00285976	0.0136538
DYM	0.185181	5.55126	13.354	0.00285979	0.0136538
PRKG1-AS1	0.616396	-0.617259	13.3522	0.00286115	0.0136562
ATP6V1F	0.145328	8.94452	13.3514	0.00286174	0.0136562
EIF4E	0.0926167	7.43785	13.3496	0.00286306	0.0136591
MTFR1L	0.10607	5.8561	13.3474	0.00286476	0.0136606
COL11A2	-0.356992	0.0196497	13.3471	0.00286496	0.0136606
AC013472.3	0.406353	0.469724	13.3462	0.00286567	0.0136606
ALDH1A2	-0.540793	0.527872	13.3454	0.00286627	0.0136606
OPA1	0.222229	6.6499	13.4259	0.00286879	0.0136692
ERP44	-0.0911094	5.8883	13.337	0.00287261	0.0136839
CRY1	-0.173913	3.78239	13.3355	0.00287372	0.0136858
AP004609.3	-0.38846	1.4251	13.3338	0.00287499	0.0136884
MRPL1	0.13976	5.7904	13.329	0.00287864	0.0137023
CCDC149	0.162445	4.25458	13.324	0.00288242	0.0137169
AC239860.4	-0.756679	-2.15766	13.3159	0.00288857	0.0137427
HOPX	-0.478321	0.162439	13.3081	0.00289455	0.0137677
UBE2I	-0.188574	7.23121	13.3026	0.00289874	0.0137842
SMTNL2	-0.50541	-0.231451	13.3002	0.00290051	0.013789
AC093512.1	-0.554052	-1.73465	13.2993	0.00290123	0.013789
NEK6	-0.40035	1.09481	13.2973	0.00290274	0.0137927
ADRA2A	-1.21007	2.06202	14.4829	0.00290463	0.013798
NDUFC1	0.12854	7.95567	13.294	0.00290531	0.013798
VPS26B	0.143791	6.12905	13.2905	0.00290795	0.0138071
NRIP3	0.393099	4.77774	13.8534	0.00291338	0.0138294
PROKR1	0.710456	-0.70824	13.7593	0.0029216	0.0138645
LINC01138	-0.145861	3.65617	13.272	0.00292223	0.0138645
TPO	-1.07852	-1.2903	13.2712	0.00292702	0.0138837
RARS2	0.136393	5.84765	13.2639	0.00292843	0.0138869
LYPLAL1	0.147909	5.23747	13.263	0.00292916	0.0138869
ZFYVE28	0.337962	1.78282	13.2603	0.00293125	0.0138933
LIMK1	0.127588	5.11935	13.2512	0.00293828	0.013922
SDHC	0.124102	6.8012	13.2506	0.00293877	0.013922
MOB3B	-0.557706	1.13191	13.2433	0.0029444	0.013945
METAP1D	-0.719023	1.77893	13.6087	0.00294511	0.013945
AC231981.1	-0.471475	1.33168	13.2395	0.00294736	0.0139522
RPP14	-0.116503	4.31917	13.237	0.00294935	0.0139581
PAXBP1	-0.296293	5.6146	13.6001	0.00295156	0.0139651
UBE2D2	0.107091	7.99014	13.2308	0.00295418	0.013974
KLLN	0.478374	1.43087	13.2222	0.00296084	0.014002
MT2A	-1.56771	1.98494	14.4376	0.00296683	0.0140268
AC099670.3	-0.836684	2.77675	14.0618	0.00297013	0.0140389
HIBCH	0.172312	4.79996	13.2062	0.0029734	0.0140509
ALPK3	0.378372	3.73232	13.4258	0.00297743	0.0140664
SPAG5-AS1	-0.938986	-2.23397	13.1979	0.00298	0.014075
TRIM24	-0.114362	7.08176	13.1959	0.00298153	0.0140787
AC061992.2	-1.18441	-2.06215	13.6727	0.0029851	0.0140921
LIMK2	0.112159	4.53827	13.1869	0.00298862	0.0141052
MMP16	-0.371463	5.40402	13.8208	0.00298988	0.0141076
PIGM	-0.111561	4.85292	13.1835	0.00299131	0.0141109
DDX25	0.208117	4.87967	13.1814	0.002993	0.0141153
RNF217	0.277145	4.04527	13.1663	0.00300496	0.0141679
BAZ1A	-0.566171	4.17009	14.1429	0.00300565	0.0141679
FNDC9	0.399698	4.03166	13.5319	0.00301242	0.0141963
CBS	0.27892	1.06119	13.152	0.00301637	0.0142114
BAP1	0.137199	4.74635	13.1468	0.0030206	0.0142277
OCRL	0.247856	4.86381	13.1429	0.00302366	0.0142386
AC108734.4	0.983078	1.11981	13.7611	0.00302668	0.0142493
AC078846.1	-0.282244	3.10181	13.1277	0.0030359	0.0142891
C17orf50	-0.670371	-0.168675	13.1255	0.00303771	0.014292
ZNF711	-0.239569	5.33356	13.1607	0.00303878	0.014292
RGN	0.458935	2.66002	13.2137	0.00303878	0.014292
KLF16	-0.258522	2.21691	13.1213	0.00304104	0.014297
AL355312.3	0.337043	0.991111	13.121	0.00304134	0.014297
PPL	0.470239	3.24649	13.4432	0.00304297	0.0142981
C2orf80	-0.34606	4.99552	13.5782	0.00304379	0.0142981
NEK3	0.223615	3.36195	13.1179	0.00304384	0.0142981
UBE2Q2	0.146478	5.82442	13.1117	0.00304882	0.0143179
SYF2	-0.170552	6.24677	13.1008	0.0030577	0.014356
AC007240.3	-0.734915	-1.86682	13.0988	0.00305932	0.014357
AC002480.2	-1.29425	-1.50248	13.2559	0.00305943	0.014357
MYCBP2	0.117061	8.04297	13.0973	0.00306052	0.0143586
ECI1	0.228496	5.749	13.14	0.00306388	0.0143708
FAM222A	-0.21398	4.00348	13.0908	0.00306578	0.0143761
YPEL5	0.129509	5.89729	13.0864	0.00306942	0.0143896
EID2B	-0.144683	5.3683	13.0848	0.00307072	0.0143921
RPL39	-0.26946	9.9019	13.208	0.00307271	0.0143966
ZNF16	-0.277531	2.60699	13.0817	0.00307319	0.0143966
TMEM243	-0.36884	0.903464	13.0668	0.00308543	0.0144504
C9orf139	-0.462949	-1.1899	13.4875	0.00309884	0.0145096
RNH1	0.0996076	6.30021	13.0469	0.00310178	0.0145197
TMEM31	-0.366505	0.599029	13.0423	0.00310564	0.0145342
TM6SF1	-0.607871	-0.383452	13.0399	0.0031076	0.0145398
AL158038.1	0.754603	-0.00119394	13.0356	0.00311113	0.0145527
DGKI	0.529894	5.6575	14.2035	0.00311583	0.0145711
AC012378.2	-0.300033	0.829052	13.0273	0.00311805	0.0145779
AL121583.1	0.324749	0.810861	13.0227	0.00312187	0.0145921
KCNJ11	0.460701	0.712564	13.0218	0.00312267	0.0145922
ZNF200	-0.17503	3.2964	13.0201	0.00312406	0.014593
APOA1	-0.647361	0.613419	13.0197	0.00312438	0.014593
SPOCK2	0.507738	6.95136	14.2075	0.00312694	0.0145978
AP1M1	0.100055	5.81873	13.0166	0.00312695	0.0145978
NTAN1	-0.151581	5.3914	13.0134	0.00312963	0.0146067
HPS5	-0.179201	3.14745	13.0101	0.00313235	0.0146158
KIF25	-0.754751	-1.28097	13.0036	0.00313783	0.0146378
ACSS2	0.285177	3.20075	12.9938	0.003146	0.0146723
CST3	0.43939	8.54117	13.9614	0.003149	0.0146827
HSP90AA1	0.138843	11.3395	12.9847	0.00315366	0.0147008
AC009118.2	-0.603418	-0.502224	12.9827	0.00315539	0.0147052
CLN6	0.226223	3.15589	12.9811	0.00315674	0.0147079
SIRT1	-0.238271	4.18261	12.9745	0.00316233	0.0147282
RARA	-0.279665	4.04443	12.9741	0.00316266	0.0147282
AC093599.2	0.487406	0.294153	12.9665	0.00316902	0.0147538
AC010173.1	-0.721663	-1.58232	12.9657	0.00316977	0.0147538
CYCS	0.249375	8.77099	13.1193	0.00317049	0.0147538
ATP5F1D	0.157932	8.57162	12.9626	0.0031724	0.014759
SNRNP48	-0.213933	3.94765	12.9558	0.00317811	0.014782
MARCH3	0.417895	3.86458	13.3244	0.00317946	0.0147846
PLCL1	-0.482047	3.46678	13.3913	0.00318037	0.0147852
MUC20	0.19211	3.27468	12.9505	0.00318261	0.014792
EIF3J-DT	0.126014	5.4476	12.9494	0.00318356	0.0147928
TUSC1	0.128045	5.4508	12.9448	0.00318748	0.0148073
AC124798.1	0.245291	3.04834	12.9402	0.00319142	0.014822
ABCB7	0.147799	4.09672	12.9356	0.00319537	0.0148367
FAM126B	0.119177	5.65445	12.9238	0.00320545	0.0148799
NXPH3	0.5236	1.13185	12.9204	0.00320834	0.0148886
GEMIN4	-0.255149	1.80096	12.9198	0.0032089	0.0148886
TFB1M	0.185611	4.09641	12.9115	0.00321605	0.0149181
AL358075.2	-0.891842	-2.30495	12.9069	0.00321996	0.0149326
DYSF	0.428545	0.342477	12.9031	0.00322324	0.0149441
LINC00632	-0.139805	7.89527	12.8988	0.00322698	0.0149578
UNC5CL	-0.829834	-2.03878	12.8922	0.00323269	0.0149806
AP000866.1	0.224497	2.83623	12.877	0.00324588	0.0150377
MTF2	-0.310225	6.13354	13.3753	0.00324661	0.0150377
AC132872.1	-0.37976	1.70999	12.8679	0.00325382	0.0150674
TOGARAM1	-0.103098	4.67908	12.863	0.00325809	0.0150835
ZBTB33	-0.188208	4.11829	12.8496	0.00326983	0.0151342
VPS50	0.160799	4.91162	12.8463	0.00327277	0.015144
CAVIN4	-0.313874	3.34826	12.844	0.0032748	0.0151462
MGAT4C	-1.35332	3.41785	14.0901	0.00327483	0.0151462
DMAC1	0.151544	6.26	12.8332	0.0032843	0.0151863
STAT3	0.172902	5.97519	12.8293	0.00328771	0.0151983
ADNP-AS1	0.22979	2.79465	12.8254	0.00329115	0.0152105
AC112907.3	-0.625326	-0.988245	12.8223	0.00329392	0.0152196
KCNIP2	0.313565	2.75928	12.8197	0.0032962	0.0152247
FBXL3	0.187329	4.3248	12.8192	0.00329663	0.0152247
ZBTB8B	-0.144578	4.63929	12.8093	0.00330542	0.0152616
AL590550.1	0.664198	-0.536666	12.8077	0.00330686	0.0152645
CCR6	-0.559335	-0.689467	12.804	0.00331014	0.0152759
SGTB	0.211072	5.95096	12.7998	0.00331387	0.0152877
ZSCAN16	-0.338606	4.13168	13.0367	0.00331431	0.0152877
GLYR1	0.122815	5.64223	12.7984	0.00331516	0.0152879
OSGIN2	0.230506	3.38659	12.7973	0.0033161	0.0152885
CAGE1	-0.849291	-2.422	13.2524	0.00331744	0.0152909
SENP2	0.129054	5.55735	12.7893	0.00332332	0.0153143
SMIM12	0.139914	5.28598	12.7842	0.00332786	0.0153284
SPTB	0.74155	2.85424	13.5837	0.00332926	0.0153284
ARL5B	-0.128134	5.23315	12.7819	0.00332988	0.0153284
GPR107	0.18428	4.67672	12.7816	0.00333017	0.0153284
MAP6	0.162122	8.55005	12.7813	0.00333043	0.0153284
ABCF3	0.148868	3.82178	12.777	0.0033343	0.0153425
MTFP1	0.236104	3.89284	12.7754	0.00333578	0.0153456
NDUFB3	0.151491	7.27919	12.774	0.00333698	0.0153474
JRK	-0.142455	3.48568	12.7725	0.00333832	0.0153498
ARF5	0.1048	7.31576	12.7622	0.00334766	0.0153784
GRM7	-0.949951	2.58557	13.7633	0.00334794	0.0153784
FUNDC1	0.116555	6.03256	12.7614	0.00334839	0.0153784
SGTA	-0.154153	5.45871	12.7612	0.00334859	0.0153784
ERICH5	0.550558	3.28487	13.2923	0.00334861	0.0153784
RRP7A	-0.134074	4.89301	12.7553	0.00335384	0.0153968
JAK1	0.200926	6.21284	12.7549	0.00335425	0.0153968
NUDT15	0.138986	5.06916	12.7505	0.00335818	0.0154075
AL662907.3	-0.606399	-0.707202	12.7505	0.00335821	0.0154075
RAP2C-AS1	-0.213434	2.53385	12.7404	0.00336734	0.0154457
ELOVL7	-0.456859	-0.479292	12.7379	0.00336967	0.0154526
WDR44	0.136414	4.18954	12.7329	0.00337423	0.0154698
YARS2	0.115998	4.40757	12.7309	0.00337606	0.0154715
AL356776.2	0.287285	1.84549	12.7307	0.00337623	0.0154715
MFHAS1	-0.173055	4.87198	12.7271	0.00337947	0.0154789
MIB1	0.146248	6.4284	12.7271	0.0033795	0.0154789
TGFB1	-0.599125	0.697747	12.7206	0.00338538	0.0155021
GLIPR1	-0.480088	1.25462	12.7135	0.00339189	0.0155282
LINC00599	-0.387193	4.1262	13.1172	0.00339394	0.0155338
ZNF879	-0.22991	2.34471	12.7088	0.00339626	0.0155407
C2CD4D	-0.443206	-0.356568	12.7069	0.00339797	0.0155447
SLC35F1	-0.299138	4.8327	12.9221	0.00340792	0.0155865
CCSAP	-0.121074	5.45558	12.6922	0.0034115	0.0155959
ANKRD54	-0.170617	4.83726	12.692	0.00341164	0.0155959
EIF4ENIF1	0.097425	5.26201	12.6881	0.00341525	0.0156087
C2CD2	0.44465	3.30729	12.9869	0.00341737	0.015613
DUSP16	0.539581	5.47994	13.8178	0.00341784	0.015613
ING2	-0.133104	5.75912	12.6832	0.00341977	0.015618
AC092428.1	-0.698002	-1.34853	12.6812	0.00342164	0.0156203
CXorf38	-0.158708	3.68585	12.6809	0.00342191	0.0156203
TARSL2	0.13204	5.59753	12.6774	0.00342514	0.0156312
RB1CC1	0.0980135	7.19036	12.6729	0.00342937	0.0156468
ADGRD1	0.673552	-0.174544	12.665	0.00343666	0.0156763
PGM1	0.307569	4.31982	12.8279	0.00344007	0.015688
KLF10	-0.567936	3.04718	13.1358	0.00344195	0.0156916
HCG25	-0.422161	0.620452	12.6587	0.00344252	0.0156916
DMRTA2	-1.48136	-0.127207	13.2115	0.00344817	0.0157136
NUP93	-0.75862	4.57643	13.8614	0.00345201	0.015727
AL031429.2	0.926075	-1.51438	13.0951	0.00345278	0.015727
TRIM16L	0.153	4.09085	12.645	0.00345538	0.0157351
CYP2A13	-1.47212	-1.82565	13.4198	0.00345689	0.0157382
WSB2	0.127574	7.2766	12.6392	0.00346078	0.0157521
AC004147.2	0.921743	-1.86	12.6367	0.00346315	0.0157591
GUCY1A2	-0.598239	4.37662	13.6687	0.00347578	0.0158128
KCNAB1	-1.06489	4.16784	13.8292	0.00347791	0.0158186
ODR4	-0.133965	4.81361	12.6191	0.00347965	0.0158227
FBXL4	0.204527	3.84913	12.6048	0.0034932	0.0158805
SERPINE1	-1.09038	-2.17664	12.6003	0.00349752	0.0158964
HDGF	-0.297211	5.45055	12.9342	0.00350097	0.0159082
ODAPH	-0.626728	0.526963	12.5952	0.00350235	0.0159107
MVP	-0.472763	0.185838	12.5911	0.0035062	0.0159226
ADPGK	0.149173	4.31977	12.5906	0.00350665	0.0159226
FOXJ1	-0.743114	-1.60056	12.589	0.00350819	0.0159257
AL391807.1	-0.190271	5.84236	12.5796	0.00351716	0.0159626
PKN1	0.138938	6.39087	12.5786	0.00351815	0.0159633
MATN1	-0.468249	-0.649289	12.5724	0.00352406	0.0159863
AC010857.1	-0.913586	-1.42138	12.567	0.00352926	0.016006
KCNH1-IT1	0.843035	-2.14361	13.0032	0.00353488	0.016025
GSTM2	0.268428	2.36213	12.5608	0.00353525	0.016025
CCDC85B	-0.179799	6.35157	12.56	0.00353599	0.016025
TMEM135	0.171957	3.50214	12.5581	0.00353781	0.0160294
UBE2C	-0.754284	-0.637075	12.5531	0.00354265	0.0160457
CARNMT1	0.220125	3.5034	12.5517	0.00354397	0.0160457
EZH2	-0.736116	4.16411	13.7474	0.00354466	0.0160457
SESN3	-0.421041	6.23106	13.4785	0.00354479	0.0160457
DLL1	-1.1278	2.18889	13.6096	0.00354966	0.0160633
CEP170B	0.259117	4.66959	12.5878	0.00355117	0.0160633
NXT1	-0.18951	4.68469	12.5442	0.00355123	0.0160633
RHCE	-0.609138	-0.68892	12.5415	0.00355377	0.0160709
FNDC5	-0.742858	4.21444	13.7352	0.00355468	0.0160712
TRAPPC9	0.207813	4.98472	12.5306	0.00356435	0.0161111
APH1B	0.192883	3.15354	12.529	0.0035659	0.0161142
Z82217.1	-0.369495	0.915161	12.5274	0.00356747	0.0161175
STK32A	-0.749296	2.75591	13.2911	0.00356924	0.0161217
SPATA5L1	-0.24901	3.22827	12.5227	0.00357206	0.0161305
PEG10	-0.452518	9.93473	13.3413	0.00357489	0.0161394
NDUFS7	0.163138	7.75757	12.5125	0.003582	0.0161677
RASIP1	0.326056	1.23522	12.507	0.00358733	0.0161879
AC022960.2	0.503724	-0.609406	12.4965	0.00359759	0.0162303
RCC2	-0.687833	3.36848	13.3652	0.00359893	0.0162325
LINC02145	-0.535608	-0.775191	12.4928	0.0036013	0.0162393
ERMAP	0.329626	2.68523	12.4869	0.00360703	0.0162589
ANGPTL2	-1.02968	-1.69978	12.4866	0.00360735	0.0162589
ADAM19	0.32001	3.01437	12.4822	0.00361167	0.0162744
CTU2	-0.23982	3.23688	12.4801	0.00361374	0.0162799
MBP	0.34307	5.27103	12.959	0.00361978	0.0163032
ZNHIT1	0.107569	7.5277	12.467	0.00362672	0.0163306
CCDC168	-0.710964	-0.366972	12.4517	0.00364183	0.0163947
AUH	0.163775	3.93965	12.4493	0.00364423	0.0164016
SGIP1	0.0976537	6.24554	12.4484	0.00364512	0.0164017
KAZN	-0.337434	5.66262	12.9729	0.0036505	0.0164221
RNF141	0.154903	4.84293	12.4369	0.00365663	0.0164457
TPM3	0.1333	8.39141	12.4336	0.00365995	0.0164567
LSR	-0.44173	0.0902924	12.4312	0.00366238	0.0164635
OPCML	0.40297	4.69786	13.0336	0.00366319	0.0164635
LYPD6	-0.685991	-0.7232	12.4268	0.0036667	0.016472
AC010999.2	-0.857499	-1.6641	12.8602	0.00366719	0.016472
SNX3	0.126847	7.33762	12.4247	0.0036689	0.016472
UBE2D3	0.0871779	7.45096	12.4242	0.00366936	0.016472
DCTN3	0.109507	8.57313	12.4241	0.00366944	0.016472
AL355297.4	-0.388231	0.508904	12.4231	0.00367042	0.0164725
MRPL18	0.107835	6.45674	12.421	0.00367258	0.0164783
AC074286.1	-0.657843	-0.844443	12.411	0.00368262	0.0165194
ZNF70	-0.328741	1.89166	12.4082	0.00368541	0.016528
FRMPD2	0.655345	0.200093	12.4063	0.00368737	0.0165329
AC009315.1	-0.561319	1.54057	12.3928	0.00370104	0.0165902
FAM32A	0.114269	7.01681	12.3874	0.00370649	0.0166107
AC016876.3	-1.0139	-2.31466	12.3858	0.00370809	0.016614
PACS1	0.170244	6.02569	12.3827	0.00371128	0.0166211
SLC5A7	1.40429	4.55905	13.5507	0.00371145	0.0166211
SCN1A	-0.336011	4.34095	12.6729	0.00371432	0.01663
TMEM44-AS1	-0.287706	3.03057	12.3753	0.00371878	0.0166461
PEAK1	0.388365	4.31796	12.8296	0.0037287	0.0166866
HILPDA	-0.28866	5.2789	12.6445	0.00373498	0.0167105
CNST	0.440902	5.97296	13.3157	0.00373582	0.0167105
RNASEL	0.182432	3.39592	12.3575	0.00373698	0.0167117
ARHGAP28	-0.235579	2.92546	12.3549	0.00373971	0.01672
SPARC	-0.412866	3.15596	12.496	0.00374073	0.0167206
UTP3	-0.144313	4.89813	12.35	0.00374471	0.0167344
SLC10A7	0.214314	2.49019	12.3487	0.00374601	0.0167363
MND1	-0.347448	0.0247235	12.3463	0.00374853	0.0167436
SYT11	0.208408	8.2118	12.3519	0.0037507	0.0167494
CEMIP2	-0.303906	3.6332	12.3378	0.00375723	0.0167746
TTPAL	-0.130283	3.9756	12.3358	0.00375934	0.01678
HTR5A	-0.569176	0.339933	12.3345	0.00376068	0.0167821
AC002456.1	-0.804952	0.0481248	12.4386	0.00376318	0.0167854
NBEAL1	0.108658	5.07792	12.3319	0.00376338	0.0167854
AC020934.1	0.551884	-0.466116	12.7592	0.0037641	0.0167854
TTC25	-0.248036	2.62556	12.3165	0.00377927	0.0168491
ATG4D	0.150012	4.55448	12.3152	0.00378063	0.0168512
ETS1	1.50744	-0.716928	12.9669	0.00378182	0.0168525
CUTC	0.14477	4.60284	12.3002	0.00379626	0.0169129
ANXA7	0.158056	5.06398	12.295	0.00380175	0.0169334
MGST1	0.941936	8.03244	13.445	0.00380493	0.0169435
CAMK2G	0.14695	5.29325	12.2878	0.00380922	0.0169586
C2orf68	-0.322185	4.38766	12.5493	0.00381061	0.0169608
ADD3	0.511357	4.40613	13.1323	0.00381272	0.0169663
SLC25A43	0.386878	-0.0255391	12.2819	0.00381544	0.0169741
MIR3659HG	-1.03366	-0.993553	12.4218	0.00381627	0.0169741
TENT4B	0.161906	5.04638	12.2768	0.00382076	0.01699
TMEM63C	0.233117	3.49653	12.2716	0.00382623	0.0170101
NRXN2	0.138915	7.19906	12.2706	0.00382727	0.0170101
RPRM	0.554219	6.13231	13.4194	0.00382798	0.0170101
AL358780.1	-0.719181	-1.77164	12.269	0.003829	0.0170107
CHRNA3	-0.797349	0.803373	12.5288	0.00383821	0.0170476
CAMKK2	-0.241795	4.5272	12.2591	0.0038394	0.0170489
WNT10B	-0.589227	-0.903168	12.2561	0.00384261	0.0170591
FAF1	0.119635	5.28146	12.2547	0.00384408	0.0170616
AGPAT3	0.154632	4.48556	12.2373	0.00386262	0.0171399
PRR11	-0.470873	0.572538	12.2272	0.00387335	0.0171835
DRC3	-0.252752	2.27863	12.2135	0.00388799	0.0172444
TAGLN2	0.885406	6.93373	13.3524	0.00388913	0.0172454
EIF4E1B	0.61746	1.36965	12.3254	0.00389291	0.0172582
TMEM14C	0.110322	7.48027	12.2043	0.00389793	0.0172764
LRCH2	0.11555	5.7759	12.1971	0.0039057	0.0173067
MAEA	0.0969041	5.68292	12.1955	0.00390734	0.01731
CENPP	-0.366783	1.02705	12.1906	0.00391267	0.0173278
GPATCH8	-0.150343	6.20722	12.1897	0.00391365	0.0173278
LINC01224	0.282553	4.01302	12.1965	0.00391413	0.0173278
C10orf82	0.45894	5.19333	13.0495	0.00391549	0.0173298
FAM218A	-0.205425	3.47584	12.185	0.00391875	0.017338
ETV1	-0.46072	3.62732	12.6169	0.00391941	0.017338
MORC4	-0.285396	1.23316	12.1838	0.00392009	0.017338
SLC41A3	0.171545	4.75964	12.1827	0.00392121	0.0173389
METTL8	0.150026	4.44011	12.1791	0.0039251	0.0173521
NR5A2	0.832636	5.85566	13.3026	0.00393537	0.0173934
AL445493.3	0.717811	-0.921573	12.5865	0.00393697	0.0173964
PPIC	-0.906257	-0.0469151	12.3217	0.00393902	0.0174014
RPS27	-0.251235	9.95533	12.2171	0.00395857	0.0174836
AC245297.2	-0.583384	0.639312	12.1476	0.00395947	0.0174836
SENP3	-0.185807	2.45505	12.1457	0.00396162	0.017489
YWHAQ	0.161735	9.74705	12.1434	0.00396409	0.0174958
AMOT	0.386563	3.18084	12.2329	0.00396711	0.017505
CCDC144NL	-0.505857	0.0789839	12.1365	0.00397171	0.0175213
AL606760.3	-1.09539	-1.86933	12.1325	0.00397612	0.0175275
PHYH	0.247741	5.26921	12.2355	0.00397674	0.0175275
GTF2H4	0.142346	4.47693	12.1307	0.00397809	0.0175275
CAP2	0.248866	5.55864	12.2832	0.00397847	0.0175275
MECP2	-0.148264	5.71274	12.1303	0.00397851	0.0175275
CELF2-DT	0.708536	0.050616	12.1301	0.00397868	0.0175275
ZBTB49	-0.195009	2.51785	12.1282	0.0039808	0.0175327
PLD3	0.173961	9.22564	12.1159	0.00399443	0.0175887
SMO	-0.349709	0.722707	12.1142	0.00399629	0.0175928
MEX3D	-0.153951	5.13117	12.112	0.00399876	0.017598
ADAMTS8	-0.441151	0.918169	12.111	0.00399988	0.017598
NPAP1	0.532859	1.10403	12.1098	0.00400114	0.017598
RFESD	-0.301216	1.20699	12.1098	0.00400119	0.017598
AC011471.2	-0.453481	-0.327654	12.1071	0.00400412	0.0176068
TMEM128	0.105661	5.16746	12.1023	0.00400947	0.0176262
PITPNA-AS1	-0.208135	4.70726	12.0957	0.00401688	0.0176547
AOC3	-0.647483	-1.21986	12.0941	0.00401866	0.0176549
B3GALT5	0.265434	2.93531	12.094	0.00401879	0.0176549
TPD52	0.378452	5.76636	12.8127	0.00401988	0.0176556
MYOM1	-0.418608	0.559995	12.0811	0.00403314	0.0177097
BX649632.1	-0.6604	-1.99187	12.0763	0.00403855	0.0177265
LINC02128	-0.940409	-2.06485	12.4888	0.00403883	0.0177265
MFGE8	-0.766875	1.57417	12.4498	0.0040399	0.017727
GRIN3B	0.608743	-1.07162	12.0721	0.00404331	0.0177379
SLC30A10	0.355014	3.65631	12.2203	0.00405099	0.0177675
LINC01260	0.308989	1.15225	12.0626	0.00405396	0.0177764
SNX10	0.451864	6.80477	13.0603	0.00405557	0.0177793
JPH4	0.0940788	6.76458	12.0594	0.0040575	0.0177836
COMTD1	0.336896	6.31634	12.6824	0.00405966	0.0177881
INTS10	-0.138242	4.59044	12.0569	0.0040604	0.0177881
KIFC2	0.222081	5.25257	12.0533	0.00406444	0.0178017
ARC	-0.510699	1.95912	12.0594	0.00407513	0.0178444
CITED2	0.238975	5.63815	12.1776	0.00407648	0.0178462
CCDC127	0.121616	5.14859	12.0385	0.00408123	0.017862
TXNRD2	0.15739	3.5325	12.0378	0.00408198	0.017862
AC002467.1	-0.232451	1.91273	12.0336	0.00408681	0.017879
PIGZ	0.404097	3.36407	12.2021	0.00409074	0.017892
PACS2	0.15306	5.92934	12.0272	0.004094	0.0179021
TBCC	-0.131222	5.23729	12.0257	0.00409576	0.0179057
PAM	0.301632	7.44079	12.5171	0.00409706	0.0179072
FBXO8	0.241218	3.1281	12.0214	0.00410063	0.0179187
AC034111.1	-0.341384	1.1419	12.0205	0.00410172	0.0179193
IQCB1	-0.192705	3.72234	12.0142	0.00410886	0.0179446
ATP5PD	0.185725	7.74195	12.0138	0.00410939	0.0179446
MTUS2	0.415491	3.53974	12.2958	0.00411384	0.0179558
KLHL25	-0.195931	2.64758	12.0098	0.00411386	0.0179558
FAM81A	0.411408	3.69592	12.3285	0.00411735	0.0179669
RRP9	-0.222769	3.65472	12.0036	0.00412108	0.017979
EMP3	-0.591595	1.18963	12.0286	0.0041223	0.0179802
AC008764.6	-0.348742	0.369457	12.0013	0.00412365	0.0179819
AC055839.2	-0.146783	4.02941	11.9963	0.00412937	0.0180027
LINC00426	-0.845679	-2.02502	11.9951	0.00413085	0.018005
MAZ	0.090904	7.60137	11.9931	0.00413308	0.0180106
AP000845.1	-0.508902	-0.782701	11.9915	0.00413489	0.0180135
MRPS36	0.129946	7.14476	11.9909	0.00413566	0.0180135
AC004477.1	-0.446872	1.07772	11.9843	0.00414331	0.0180427
AL450384.2	0.231012	3.11141	11.9814	0.00414657	0.0180528
TMEM258	-0.100345	7.74106	11.9746	0.00415453	0.0180833
GEMIN5	0.130061	4.10465	11.9713	0.00415831	0.0180955
AC174469.1	-0.852672	-2.04394	11.9705	0.00415926	0.0180955
REST	-0.87825	-0.964024	11.967	0.00416324	0.0181087
AC007159.1	0.541648	1.53508	11.9612	0.00416998	0.0181338
ZNF7	-0.189592	4.19473	11.9578	0.00417405	0.0181473
CSNK2A1	0.0845199	7.53997	11.9485	0.00418482	0.0181894
CALML4	0.27436	1.63826	11.9478	0.00418564	0.0181894
MTA2	-0.367523	3.2269	11.9982	0.0041909	0.0182051
PHF5A	-0.126791	5.12788	11.9431	0.00419118	0.0182051
FAM227B	0.42575	1.96209	11.937	0.00419828	0.0182317
TMSB15B_GRCh38-GFP_ENSG00000158427	-0.191481	4.35563	11.9358	0.00419975	0.0182339
MRPS33	0.1069	6.90021	11.9343	0.00420149	0.0182352
KCNA4	-0.545702	1.1171	11.9339	0.00420197	0.0182352
FASTKD1	0.159971	4.19811	11.9318	0.00420446	0.0182418
C19orf47	-0.169161	2.88727	11.9273	0.00420969	0.018259
AC005618.1	-0.54462	0.353653	11.9268	0.00421034	0.018259
MEF2B	-0.518932	0.583849	11.9215	0.00421657	0.0182767
CLTRN	0.259331	1.15474	11.9211	0.00421702	0.0182767
AC025580.3	-0.515807	-0.518241	11.9208	0.00421733	0.0182767
ZNF252P-AS1	-0.530129	-0.554116	11.9182	0.00422042	0.0182859
CLDN6	0.600805	5.22952	12.997	0.00423367	0.0183391
RFC2	-0.212903	3.71856	11.9017	0.00423991	0.0183577
PRTFDC1	0.136808	4.8814	11.9006	0.00424128	0.0183577
AC244033.2	-0.173506	3.05178	11.9005	0.0042414	0.0183577
CCDC138	-0.62468	2.85648	12.4208	0.00424183	0.0183577
TMEM164	-0.258018	2.93176	11.8984	0.00424385	0.0183597
RAB26	-0.397151	1.43459	11.8976	0.00424482	0.0183597
MAP4K3-DT	0.185016	5.35035	11.8973	0.00424521	0.0183597
LINC00909	-0.145131	4.84087	11.8863	0.00425822	0.0184117
ATXN7L1	0.223105	3.82272	11.873	0.00427416	0.0184765
LINC02265	-0.558964	0.265628	11.8694	0.00427846	0.0184908
ENKUR	0.296958	2.23094	11.8684	0.00427973	0.0184921
MYOZ1	-0.581181	0.119906	11.8636	0.0042854	0.0185123
SCAMP5	0.168154	6.38058	11.8564	0.00429407	0.0185455
ESYT2	-0.202174	3.77531	11.8516	0.00429986	0.0185663
PPP2CA	0.0903351	7.14685	11.8465	0.00430602	0.0185887
CXCR4	-1.23474	2.86494	12.9219	0.00431107	0.0186063
ARL4D	-0.364673	3.78653	12.0771	0.00431498	0.0186189
SF3B6	-0.236335	7.21394	12.0553	0.00431675	0.0186223
PSMD3	-0.100153	6.03509	11.8353	0.00431961	0.0186262
ZNF639	-0.131836	5.19155	11.8353	0.00431963	0.0186262
DCAF8	0.0930586	5.14445	11.8326	0.00432287	0.0186359
ENDOV	-0.121813	5.42859	11.8276	0.00432893	0.0186578
ZNF776	0.111674	4.45648	11.8227	0.00433485	0.0186791
AC027020.2	-0.353055	0.667659	11.8209	0.00433711	0.0186845
AC108463.3	-0.917792	-0.155517	12.0285	0.00434826	0.0187282
CEP95	-0.214472	4.55401	11.811	0.00434923	0.0187282
FOXO4	-0.791174	-1.7248	11.8089	0.00435175	0.0187333
AC002470.1	-0.422944	1.50292	11.8084	0.00435239	0.0187333
CRYAB	-0.981694	-1.33166	11.8058	0.0043555	0.0187424
PHF1	0.195837	5.43146	11.8033	0.00435865	0.0187517
KCTD21	0.279774	2.33528	11.8001	0.00436254	0.0187642
TMED8	0.132274	5.85522	11.7987	0.00436429	0.0187675
COX6B1	0.150559	9.10572	11.7975	0.00436576	0.0187695
AC010864.1	-0.318429	1.70396	11.7938	0.0043703	0.0187848
HECTD2	-0.150055	5.05573	11.7916	0.0043729	0.0187917
GPX4	0.122675	9.32415	11.7904	0.00437439	0.0187938
DNAJB5	-0.173749	5.23988	11.7882	0.00437712	0.0188001
FAT4	-0.916684	2.70159	12.7108	0.00437786	0.0188001
TMEM109	-0.285032	1.98523	11.7705	0.00439896	0.0188865
AL357093.2	-0.723309	0.741764	11.9073	0.0044018	0.0188944
CNTNAP5	-0.75115	2.52485	12.4288	0.00440721	0.0189133
HES6	-0.848812	6.41873	12.8271	0.00441118	0.0189261
E4F1	-0.164896	3.59228	11.7589	0.00441345	0.0189296
ATP5MF	0.132696	8.45025	11.7584	0.00441401	0.0189296
C20orf144	-0.860115	-2.1272	12.1494	0.00441751	0.0189403
FAM114A2	0.187495	4.86215	11.753	0.00442068	0.0189496
STOX1	-0.367809	0.616129	11.747	0.00442822	0.0189776
MYL6	0.145804	10.6725	11.7421	0.00443435	0.0189996
CYB5R1	0.193404	5.40554	11.7384	0.00443894	0.019015
AL021878.2	-0.436604	0.0177832	11.723	0.00445821	0.0190932
CELF2	0.163611	7.2585	11.716	0.00446714	0.0191271
DESI1	0.147621	5.37714	11.7123	0.00447174	0.0191425
GPR139	0.610189	-0.930556	11.7101	0.00447449	0.0191499
GPC2	-0.345289	7.13461	12.3872	0.00447813	0.0191612
CDC42	0.102087	9.44415	11.7058	0.00447997	0.0191647
KCNK12	0.546544	6.89911	12.7601	0.00448366	0.0191761
MAP2	0.13831	9.81588	11.7003	0.00448689	0.0191856
MATR3_GRCh38-GFP_ENSG00000280987	0.508195	-0.743524	11.6995	0.00448798	0.019186
PEMT	0.139124	5.45782	11.6942	0.0044947	0.0192103
TMEM134	0.147325	4.98307	11.6908	0.00449897	0.0192242
NUDT10	-0.247937	3.68043	11.679	0.00451395	0.0192839
TRAPPC3	0.0974024	6.45754	11.6772	0.00451632	0.0192889
GFOD2	0.106218	6.26828	11.6763	0.00451748	0.0192889
NOSTRIN	0.419891	-0.371808	11.6757	0.00451819	0.0192889
ANXA1	-0.487829	-0.333595	11.6733	0.00452134	0.019298
DLG3-AS1	-0.903228	-2.05988	11.6658	0.00453084	0.0193342
LINC01456	-0.768706	-0.20952	11.6642	0.00453293	0.0193388
AC010201.1	-0.36625	0.185781	11.6613	0.00453664	0.0193439
MRPS21	0.107943	8.15681	11.6612	0.00453682	0.0193439
TRAPPC5	0.13059	8.33288	11.6609	0.0045372	0.0193439
FN3KRP	0.153116	4.38377	11.6586	0.00454007	0.0193518
AFG3L2	0.150979	6.20407	11.6573	0.00454183	0.0193549
AC104564.3	-0.698077	-1.13753	11.6513	0.00454946	0.0193831
PIGS	0.143935	5.01602	11.6491	0.00455234	0.0193835
UBE2L3	0.0868298	7.32106	11.6491	0.00455238	0.0193835
TFAP2B	-2.50631	2.33716	12.6975	0.00455263	0.0193835
CREB3L1	0.358784	4.19238	11.9889	0.00455692	0.0193974
KCNK15-AS1	0.27162	2.24425	11.6428	0.00456041	0.0194079
LINC00526	-0.161209	3.48216	11.6378	0.00456698	0.01943
AKAP1	0.196172	4.93568	11.6372	0.00456766	0.01943
TMEM161B-AS1	-0.374739	5.92395	12.3329	0.00456958	0.0194338
RTF2	0.0784183	6.91872	11.6327	0.00457349	0.0194461
AKR1B1	0.125923	6.55495	11.6314	0.00457528	0.0194493
FER1L5	-0.433118	-0.50863	11.6266	0.00458143	0.0194689
DOHH	-0.140067	4.41457	11.6262	0.00458194	0.0194689
ACOT7	0.144416	7.72766	11.6183	0.00459225	0.0195042
AC239809.3	0.306411	2.12226	11.6182	0.00459232	0.0195042
C15orf65	0.16553	3.63916	11.6168	0.00459418	0.0195078
DENND1C	0.343858	1.79263	11.6137	0.00459817	0.0195203
ING1	-0.209696	4.58427	11.6122	0.00460023	0.0195247
PRKRIP1	-0.0999666	5.50638	11.6103	0.00460264	0.0195305
MBD6	-0.422038	2.31631	11.6077	0.00460602	0.0195405
AC008467.1	-0.521168	-0.761744	11.6006	0.00461534	0.0195707
TXLNG	-0.131249	5.14379	11.6003	0.00461576	0.0195707
EFNB2	-0.799614	3.99789	12.6402	0.00461684	0.0195707
NDUFB9	0.137503	7.83464	11.5991	0.00461728	0.0195707
GALNT15	0.326832	1.48187	11.5982	0.00461854	0.0195716
UGCG	0.17477	6.86268	11.5843	0.00463674	0.0196444
RNF170	0.108415	5.68495	11.5813	0.00464072	0.0196568
GAL3ST4	-0.515842	1.97156	11.6512	0.0046422	0.0196587
B4GAT1	0.25523	7.18734	11.8774	0.00464689	0.0196742
NKTR	-0.185013	6.91182	11.5743	0.00464988	0.0196798
TBL2	-0.161777	4.08269	11.574	0.0046503	0.0196798
AC109322.1	-0.333611	1.4865	11.5731	0.00465156	0.0196807
TMEM230	0.117938	6.88124	11.566	0.00466083	0.0197155
AC005562.1	0.128556	4.98293	11.5617	0.00466661	0.0197356
ABHD12	0.200453	5.5437	11.5585	0.0046708	0.0197489
MYCL	-0.545846	1.594	11.5937	0.0046742	0.0197588
TWNK	-0.330339	1.35541	11.5539	0.00467694	0.019766
CA10	0.630311	5.16828	12.5861	0.0046785	0.0197682
LXN	0.436179	1.48961	11.5474	0.00468558	0.0197937
CAST	0.34531	5.993	12.1602	0.0046931	0.019821
ERGIC1	0.120341	5.63836	11.5402	0.00469514	0.0198244
CIAO1	-0.0929895	6.10336	11.5396	0.004696	0.0198244
AC005972.3	-0.678038	0.245619	11.5365	0.00470013	0.019833
MAP3K21	-0.462452	1.88251	11.5358	0.00470109	0.019833
COL6A1	0.377728	6.75255	12.2909	0.00470219	0.019833
AC010931.2	0.269751	5.02591	11.6937	0.00470223	0.019833
SURF6	-0.116823	4.8596	11.5325	0.00470544	0.0198421
SLK	-0.158294	5.4395	11.53	0.00470883	0.0198503
GP1BA	-0.429245	-0.353305	11.9102	0.00470948	0.0198503
TMEM229B	0.665492	2.96746	12.1647	0.00471759	0.0198801
ACOT11	-0.493859	-0.469009	11.5216	0.00472008	0.0198861
TTI2	-0.216525	3.59911	11.518	0.0047249	0.0199005
ZNF845	-0.259414	1.75766	11.5175	0.00472559	0.0199005
MAFG-DT	-0.271905	3.62816	11.5111	0.00473422	0.0199324
AC004908.2	-0.463198	0.838588	11.5088	0.0047373	0.0199409
HIST1H2BN	-0.404108	1.63125	11.5068	0.00474003	0.019948
ZBTB39	-0.222295	3.4569	11.5055	0.00474185	0.0199486
SEPSECS-AS1	0.332465	1.75029	11.5051	0.0047423	0.0199486
FAM221A	0.115116	4.99764	11.5024	0.00474606	0.01996
MSANTD3	0.0791935	6.59478	11.4971	0.00475322	0.0199857
MAST2	0.117686	4.84115	11.4852	0.00476927	0.0200487
PROSER1	-0.271939	3.33574	11.4803	0.00477598	0.0200725
HYAL3	0.226126	2.715	11.4779	0.00477927	0.0200819
H2BFM	-0.550838	-1.80635	11.4674	0.00479357	0.0201375
FAM110D	-0.324499	1.48636	11.4628	0.00479988	0.0201595
AL139220.2	0.176539	3.82111	11.462	0.00480095	0.0201595
AC004160.1	-0.566609	-1.0452	11.4563	0.00480886	0.0201854
GPHN	-0.178097	5.08089	11.456	0.00480924	0.0201854
AC009063.2	-1.58437	-2.07511	11.6375	0.00481065	0.0201868
CDIP1	0.108054	5.14508	11.4482	0.00482001	0.0202216
AC083880.1	-0.305992	1.02393	11.4402	0.00483097	0.0202631
PGRMC2	0.127528	5.71703	11.4392	0.00483236	0.0202644
SURF1	0.101931	6.18371	11.4291	0.00484638	0.0203187
PCDHGB7	-0.393652	0.82315	11.4282	0.00484752	0.0203188
SAP30L	0.168785	4.2079	11.4275	0.00484855	0.0203188
USP45	0.167982	3.39399	11.4141	0.00486719	0.0203924
PTPN5	0.173345	5.24831	11.4132	0.00486842	0.0203931
MCM9	-0.252379	1.10956	11.4089	0.00487446	0.0204138
WWC2	-0.252723	2.0496	11.4076	0.00487621	0.0204166
POLI	0.149312	4.64938	11.4058	0.00487869	0.0204225
UNC5A	-0.475518	2.52835	11.5326	0.00488336	0.0204375
MIR548A1HG	-1.05327	-1.21024	11.5041	0.00488657	0.0204464
SIPA1L1	-0.553559	2.7075	11.7187	0.00489101	0.0204605
BMP7	-1.22748	2.1631	12.3346	0.00489631	0.0204781
ERICH3	0.391087	3.97765	11.7762	0.0049007	0.0204877
COPS4	0.111342	6.53863	11.3901	0.00490075	0.0204877
CHRM5	-0.784824	-1.68701	11.3885	0.00490303	0.0204926
LINC01948	-0.548945	-0.846637	11.386	0.00490644	0.0205024
MMRN2	0.653186	-0.516536	11.3851	0.00490769	0.0205031
CLDN1	-1.14343	-1.51805	11.4799	0.00491932	0.0205471
AC108861.1	1.15572	-1.27358	11.5777	0.00492114	0.0205502
ACAD11	-0.247871	2.45271	11.3711	0.00492751	0.0205722
FGF17	0.260304	2.87062	11.3687	0.00493092	0.0205805
GLIPR1L1	0.419546	-0.417298	11.3681	0.00493167	0.0205805
ATP5PF	0.134557	9.03789	11.3664	0.00493413	0.0205863
CYB561A3	-0.230756	3.56315	11.3655	0.00493543	0.0205871
SPINK5	-0.738124	0.291497	11.4213	0.00494291	0.0206138
CD101	0.539636	-1.58075	11.3567	0.00494788	0.02063
ATP8B3	-0.847222	-1.49558	11.35	0.00495742	0.0206652
KCNV1	-0.885429	-1.78244	11.3454	0.00496386	0.0206875
MAN1B1-DT	-0.249615	2.33858	11.3445	0.00496515	0.0206883
OPN3	-0.461863	2.61369	11.4722	0.0049669	0.0206911
HMGXB4	-0.102072	5.85794	11.3423	0.00496835	0.0206925
GALNT11	0.148202	6.38093	11.3387	0.00497344	0.0207092
EPHA8	0.372353	3.15697	11.3702	0.00498059	0.0207344
CATSPERG	0.265712	2.88311	11.3317	0.00498355	0.0207402
ZNF852	-0.226391	2.06628	11.3312	0.00498419	0.0207402
AC090241.3	0.491197	-0.192076	11.3288	0.00498757	0.0207494
AL031714.1	-0.465683	-0.434769	11.3275	0.00498951	0.0207494
KRI1	-0.235572	2.70526	11.3274	0.00498967	0.0207494
CTNNBIP1	0.170339	6.36136	11.3259	0.00499184	0.0207518
G6PC3	0.152998	6.20842	11.3254	0.00499244	0.0207518
AC025181.2	-0.263891	2.8818	11.3215	0.00499806	0.0207706
ANKRD13D	0.0946202	6.10937	11.3188	0.00500198	0.0207823
NDUFB10	0.121456	8.08505	11.3158	0.00500635	0.0207959
AL353708.3	-0.35128	1.43066	11.3109	0.00501334	0.0208203
NFIC	-0.163724	3.91847	11.31	0.00501471	0.0208215
TRPM6	0.90717	-0.630652	11.4558	0.00501611	0.0208227
C2orf74	0.139645	5.34026	11.2984	0.00503144	0.0208818
SOS1	-0.110862	5.73592	11.2965	0.00503414	0.0208884
HTATIP2	0.491214	4.65287	12.082	0.00503807	0.0209001
HAX1	0.113044	6.84147	11.2846	0.00505145	0.0209502
TAF1A	-0.157838	3.95747	11.284	0.00505236	0.0209502
TMEM107	0.154119	5.66487	11.2792	0.00505924	0.0209741
AC008781.3	-0.589736	-1.43259	11.2758	0.00506418	0.02099
PTPRT	-1.11867	4.47076	12.2539	0.00507918	0.0210475
DHRS13	0.172839	5.07934	11.2644	0.00508082	0.0210498
ARHGAP5	-0.0951925	6.11935	11.2583	0.00508977	0.0210809
FGFRL1	-0.593455	-0.365752	11.2578	0.00509058	0.0210809
AKIRIN1	0.101356	7.94101	11.2544	0.00509562	0.0210972
SNHG32	-0.159976	7.44774	11.2525	0.00509829	0.0211036
AC079610.1	0.397464	0.261259	11.2467	0.00510684	0.0211344
CA2	0.72314	0.0211975	11.2774	0.00511462	0.021162
HERC1	0.100895	6.75278	11.2379	0.00511989	0.0211778
NDUFB6	0.136901	7.71364	11.2373	0.00512068	0.0211778
DCBLD1	0.457804	1.87923	11.2328	0.00512734	0.0212007
RWDD3	0.144574	4.806	11.231	0.00513002	0.0212071
ERCC6L	-0.746796	-2.12215	11.2282	0.00513412	0.0212195
RUNDC3A	0.0961845	6.62274	11.225	0.00513895	0.0212348
CLCN3	0.14533	7.35474	11.2239	0.00514062	0.021237
MYEF2	0.101683	7.38922	11.2231	0.00514178	0.0212372
OGDH	0.154786	4.27588	11.222	0.00514333	0.0212389
UBA6-AS1	0.168651	4.85776	11.2207	0.00514525	0.0212423
KLF13	0.171929	5.52908	11.2165	0.00515159	0.0212638
SLC43A3	-0.555481	-0.754381	11.211	0.00515977	0.0212929
LINC00324	-0.252365	1.87235	11.2069	0.00516592	0.0213137
AC009955.4	-0.380503	0.371759	11.1969	0.0051808	0.0213704
SHC4	-0.499715	4.09484	11.8696	0.00518237	0.0213722
ATG10	0.257763	5.00066	11.3207	0.00518411	0.0213747
MFSD11	0.1107	4.73894	11.1932	0.0051863	0.0213791
AC004771.5	0.515099	0.211254	11.1856	0.00519778	0.0214217
BTD	-0.234602	2.06397	11.1839	0.00520034	0.0214276
AL162586.2	-0.573106	-0.8372	11.1819	0.00520335	0.0214305
MZT2B	0.12377	8.61867	11.1818	0.00520352	0.0214305
AP002852.1	-0.814215	-2.14819	11.1812	0.00520444	0.0214305
EPS8	-0.311159	4.02757	11.3205	0.0052064	0.0214339
GALR3	-0.508459	-0.806366	11.1784	0.00520862	0.0214384
SH3BP4	-0.830958	1.55697	11.6425	0.00521228	0.0214488
INKA2	-0.322663	1.1748	11.1752	0.00521345	0.0214489
GRM5-AS1	-0.317936	1.02693	11.1705	0.00522055	0.0214735
AC036176.1	0.139372	3.88127	11.1673	0.00522534	0.0214885
FHOD3	0.154141	5.64635	11.1565	0.0052417	0.0215511
PKNOX1	-0.222224	4.20294	11.1531	0.00524691	0.0215678
ZNF513	-0.24015	3.2379	11.1411	0.00526511	0.021638
DOCK9-DT	-0.737296	-1.23036	11.1392	0.00526804	0.0216453
RPS20	-0.27248	8.94788	11.3985	0.00527021	0.0216495
SAMHD1	0.139755	4.2783	11.1244	0.0052907	0.0217289
KATNAL2	-0.250256	1.6148	11.121	0.00529582	0.0217453
DAAM2	-0.858696	-2.06917	11.1187	0.00529941	0.0217553
KDSR	0.110106	4.85872	11.1175	0.00530132	0.0217584
MAGEE1	0.211002	5.62034	11.1376	0.00530316	0.0217613
VPS25	0.09946	6.14083	11.1116	0.00531028	0.0217857
TMEM100	-0.831219	-1.4136	11.1067	0.00531795	0.0218066
CCDC82	0.0988077	7.23525	11.1063	0.00531845	0.0218066
FECH	0.274455	4.13227	11.1666	0.00531959	0.0218066
PPM1D	-0.282103	2.87125	11.1053	0.00531998	0.0218066
FAM210A	0.140101	5.03406	11.1043	0.00532152	0.0218082
TOPBP1	-0.133851	5.03925	11.101	0.00532668	0.0218246
EPHB3	0.179175	3.52002	11.0967	0.00533332	0.0218471
CMTM6	-0.137568	4.07379	11.0947	0.00533644	0.0218551
RBM12B	-0.178583	5.05738	11.0883	0.00534634	0.021891
MCL1	-0.187641	5.04134	11.0845	0.00535229	0.0219106
AC093788.1	0.569013	-1.1355	11.4387	0.00535411	0.0219133
CASP7	1.05106	-2.01529	11.0793	0.00536037	0.0219341
PART1	-0.707961	-1.87812	11.0758	0.00536576	0.0219515
RAB3GAP2	0.114464	6.40106	11.0723	0.0053713	0.0219694
EPB41L5	0.16991	4.47082	11.07	0.00537482	0.021979
MIR3936HG	0.221661	4.86424	11.064	0.0053842	0.0220126
NDUFAF8	-0.161638	6.11328	11.0618	0.00538763	0.0220219
SFTPD	0.409925	1.26066	11.061	0.00538894	0.0220225
SSPN	-0.739292	1.11606	11.2861	0.00541415	0.0221207
BVES-AS1	-0.766053	-1.79139	11.0429	0.00541737	0.0221291
MYOZ3	-0.618098	-0.409072	11.0421	0.00541874	0.0221299
ZNF587B	-0.259428	1.91	11.0411	0.00542018	0.022131
G3BP1	-0.25826	5.49626	11.2422	0.00543793	0.0221952
AQP11	0.224261	4.38644	11.0297	0.00543824	0.0221952
UCKL1	0.134611	4.24101	11.0276	0.00544165	0.0222043
MAP10	-0.223239	3.05424	11.0265	0.0054433	0.0222063
SPCS2	0.0800784	8.31917	11.0247	0.00544618	0.0222132
RETREG1	0.325388	6.82949	11.6047	0.00544887	0.0222158
C9orf16	-0.276281	7.57058	11.3976	0.00544915	0.0222158
AL356124.1	0.78365	-1.32577	11.0165	0.0054592	0.022248
ZNF3	-0.180467	4.53483	11.0164	0.0054594	0.022248
KLHL41	-0.559074	-0.458952	11.0113	0.00546748	0.0222761
CCDC71	-0.194661	2.15533	11.0078	0.00547305	0.022294
C3orf67	0.284545	1.87222	11.0023	0.00548192	0.0223253
TBC1D9	0.262489	5.93185	11.2631	0.00549814	0.0223789
C5orf51	0.125204	5.34673	10.9919	0.00549857	0.0223789
TDG	-0.221356	6.35588	11.1221	0.00549863	0.0223789
HMMR	0.369671	0.900598	10.9909	0.00550018	0.0223804
RAB2B	0.127751	5.39593	10.989	0.0055032	0.0223879
PCYT2	0.213458	4.48239	10.9787	0.00551968	0.0224501
AC073548.2	-0.397804	-0.755512	10.9767	0.00552297	0.0224587
AL358473.1	0.223017	3.47979	10.9757	0.00552461	0.0224605
SCAF4	-0.132877	4.39331	10.9702	0.00553348	0.0224897
PDE9A	-0.291273	3.5808	10.9698	0.00553418	0.0224897
SEMA3B	-0.493591	0.0953272	10.9673	0.00553822	0.0225013
AC027237.3	-0.365409	0.354177	10.9657	0.00554069	0.0225065
ALDH5A1	0.225677	4.67252	10.9629	0.00554523	0.0225201
PPFIA4	0.255238	3.49173	10.9553	0.00555765	0.0225657
P3H2-AS1	-0.430651	0.414831	10.9533	0.00556078	0.0225698
HRH2	-0.819942	0.553112	11.1808	0.00556104	0.0225698
VAMP7	0.152921	4.54896	10.9409	0.00558097	0.0226458
TDP2	0.10596	4.94819	10.9396	0.0055831	0.0226496
ARMC10	0.0949538	5.678	10.9387	0.00558462	0.0226509
GNB5	0.178823	6.49187	10.9371	0.0055873	0.0226569
EAF2	-0.705837	-1.08531	10.9357	0.00558958	0.0226613
CUL3	0.096088	6.75662	10.9336	0.00559296	0.0226702
ACTA2	0.350592	0.634679	10.918	0.00561856	0.0227648
HSF4	-0.609441	1.03088	10.9484	0.00561871	0.0227648
CD37	-0.8937	-1.54613	10.9141	0.00562504	0.0227856
AL445223.1	-0.287811	0.227494	10.9104	0.00563112	0.0228046
TKT	0.114616	7.48327	10.9097	0.00563215	0.0228046
TMEM151A	0.31377	5.21742	11.2727	0.00563891	0.0228271
IFRD2	-0.166878	3.09233	10.9042	0.00564134	0.0228317
SLC38A7	0.145942	4.71561	10.9035	0.00564249	0.0228317
EDEM1	-0.205974	2.48196	10.9028	0.00564368	0.0228317
COLCA1	-0.755034	-1.25062	10.8957	0.00565545	0.0228745
PNMA8B	0.212105	5.69476	10.9308	0.00566399	0.0229041
SLC6A4	-0.53522	-1.43674	10.8876	0.0056688	0.0229187
GPR6	-0.835137	1.7556	11.3615	0.00567281	0.0229252
AC010632.2	-0.313367	1.34502	10.885	0.00567314	0.0229252
C6orf89	0.10574	5.48698	10.8845	0.00567405	0.0229252
PECR	0.261552	2.31435	10.8819	0.00567828	0.0229348
LOX	-0.92604	-1.82214	11.2257	0.00567884	0.0229348
AP001437.1	-0.665042	-0.776973	10.8792	0.00568287	0.0229462
CTSZ	0.586116	3.92838	11.6663	0.00568617	0.0229546
WDPCP	-0.164261	3.08054	10.8764	0.00568752	0.0229551
PXMP4	-0.169704	2.85343	10.8726	0.00569376	0.0229754
MLLT1	-0.193373	5.43729	10.8716	0.00569544	0.0229773
FSIP2	-0.735351	3.92648	11.7925	0.00569774	0.0229807
SCML4	-0.339319	2.97034	10.8693	0.0056994	0.0229807
ZNF302	-0.122703	5.96657	10.8689	0.00569993	0.0229807
CDK5R2	0.167992	6.40176	10.8679	0.00570162	0.0229826
SRSF1	-0.164133	5.71312	10.86	0.00571482	0.0230309
EHD3	-0.250942	2.81192	10.8572	0.00571964	0.0230454
AC010894.3	-0.582592	-0.94694	10.8564	0.00572099	0.023046
COMMD8	0.0980881	5.14037	10.8544	0.00572431	0.0230544
ABCA2	0.161843	3.98527	10.8515	0.00572922	0.0230693
DNTTIP1	-0.171713	4.88531	10.8501	0.00573156	0.0230738
PRPF4	-0.133545	4.91478	10.8474	0.00573601	0.0230821
CD36	-0.839414	-0.471276	10.9118	0.00573606	0.0230821
LMCD1	-0.431489	0.718836	10.844	0.00574189	0.0231006
SPSB3	0.265841	5.12117	11.0216	0.00574386	0.0231037
ZADH2	-0.581333	3.7335	11.5421	0.00574835	0.0231128
CREG2	0.455733	6.02664	11.6731	0.00574858	0.0231128
LRRN2	-0.161583	3.89922	10.8392	0.00574984	0.023113
Z99716.2	-0.428065	0.272254	10.8354	0.00575636	0.0231342
CNTNAP2	0.273113	7.61598	11.195	0.00576196	0.0231518
TAF10	-0.154452	5.9786	10.8286	0.00576792	0.0231709
SYNC	-0.165386	5.34041	10.8251	0.00577377	0.0231854
SPATA5	0.167674	2.79582	10.8247	0.00577446	0.0231854
AC079950.1	-0.734974	-2.18907	10.8243	0.0057752	0.0231854
TSPAN3	0.112191	7.47474	10.8219	0.00577922	0.0231959
DOCK10	0.516953	2.21349	10.8943	0.00578027	0.0231959
CANX	0.0976933	8.32883	10.8186	0.0057849	0.0232095
RAB31	-0.533563	5.29146	11.6756	0.00578785	0.0232164
AC010320.1	-0.401032	-0.917313	11.153	0.0057949	0.0232398
AC106795.2	-0.514584	-0.92732	10.8084	0.00580218	0.0232605
RBM42	-0.159562	5.52546	10.8079	0.00580307	0.0232605
CCDC9	-0.293675	2.07176	10.8075	0.00580376	0.0232605
SF3A2	-0.219619	5.20242	10.8262	0.00580792	0.0232723
AL591848.4	0.266173	1.24888	10.8036	0.00581048	0.0232776
LAMA5	0.205723	2.1895	10.7967	0.00582222	0.0233197
PANX2	0.201677	4.19707	10.7947	0.00582566	0.0233209
ENTPD5	0.190705	3.21658	10.7943	0.00582644	0.0233209
TIGD4	-0.189426	2.06577	10.7939	0.00582702	0.0233209
PLAAT3	0.719235	5.66112	11.7098	0.00582746	0.0233209
PI4KB	-0.159538	4.00758	10.7779	0.00585464	0.0234224
LTN1	0.0934937	5.87878	10.7768	0.00585641	0.0234224
KIAA0513	0.198511	5.02327	10.7768	0.00585653	0.0234224
INCA1	0.322767	0.931007	10.7752	0.00585917	0.023428
DOLPP1	-0.192138	3.52541	10.7736	0.00586204	0.0234345
TFAP2A-AS2	-0.671403	-1.12339	10.772	0.00586483	0.0234407
IRF1	-0.849498	-0.27344	10.8863	0.00588697	0.0235211
LRP10	0.461038	4.11034	11.3451	0.00588743	0.0235211
AC026691.1	-0.421136	-0.226849	10.7556	0.00589329	0.0235396
ACTR10	0.0954378	7.36367	10.7473	0.00590758	0.0235917
AC012370.1	-0.756468	-2.07572	10.7449	0.00591189	0.0235995
YBX3	-0.430654	1.90473	10.7424	0.00591617	0.0235995
ADAM15	-0.273322	2.10502	10.7421	0.00591665	0.0235995
AC008736.1	0.240224	2.3745	10.7419	0.00591706	0.0235995
LCOR	0.0986049	7.70461	10.7416	0.00591764	0.0235995
EMSY	-0.182436	4.27491	10.7409	0.00591882	0.0235995
SPON2	-1.52013	0.936217	11.5605	0.00591895	0.0235995
LSAMP	0.431951	7.95404	11.5492	0.00591953	0.0235995
NGEF	-0.403344	2.54299	10.7384	0.00592316	0.023609
XKR7	-0.190877	3.36756	10.7356	0.00592815	0.0236193
LAMB1	-0.541796	1.59837	10.7926	0.00592823	0.0236193
IER3IP1	0.110087	6.0947	10.7328	0.00593291	0.023633
HIF3A	-0.301118	2.11061	10.7313	0.00593569	0.0236391
DDX3Y	0.20411	5.01412	10.7259	0.00594505	0.0236714
YIPF1	0.104799	4.53972	10.7235	0.00594936	0.0236835
LINC00634	-0.172938	3.80735	10.7214	0.00595301	0.0236931
HDAC9	0.481129	6.53884	11.5941	0.00595431	0.0236933
MYH6	0.674395	-0.518391	10.7184	0.00595821	0.0237038
SPHKAP	0.421546	4.6117	11.3062	0.00596207	0.0237142
RGS11	0.361247	4.37828	11.0841	0.00596891	0.0237343
FAM209B	-0.505207	-1.36006	10.711	0.00597138	0.0237343
Z80897.1	0.514416	-1.29266	10.7109	0.00597157	0.0237343
SH3YL1	-0.196089	3.93645	10.7105	0.00597214	0.0237343
PABPC5	-0.158889	4.28683	10.7082	0.00597635	0.023746
RCC1	-0.282633	2.40746	10.706	0.00598013	0.023756
PITPNM3	-0.359353	1.79358	10.6983	0.00599384	0.0238055
PPP1R7	0.11331	6.51699	10.6954	0.00599895	0.0238173
RBM15B	-0.108384	5.26506	10.6952	0.00599934	0.0238173
KMT2C	0.0983847	6.86206	10.6914	0.00600602	0.023837
ZNF576	-0.11547	4.73459	10.691	0.00600682	0.023837
FBLN1	-0.828926	4.56706	11.5866	0.00601479	0.02386
PCDHA13	-0.368426	0.314584	10.6863	0.00601514	0.02386
AL024508.2	-0.812146	-1.9219	11.0172	0.0060193	0.0238715
C1QL3	0.804613	1.57872	11.0659	0.00603269	0.0239197
CTBP1	0.0823649	6.36605	10.6731	0.00603865	0.0239383
AL353150.1	-0.438292	-0.477729	10.6717	0.00604117	0.0239432
AC093510.1	-0.607636	-1.52075	10.6696	0.00604487	0.0239529
CCNYL1	0.219334	3.6969	10.668	0.00604778	0.0239594
KPNA5	0.12821	5.78499	10.6632	0.00605633	0.0239882
TIAM1	-0.439585	4.33761	11.2391	0.0060582	0.0239906
OGFR-AS1	0.405096	-0.187656	10.6601	0.00606202	0.0239988
AF117829.1	-0.222245	2.5019	10.6596	0.00606279	0.0239988
CHRNB4	-0.633751	-0.737828	10.6569	0.00606782	0.0240136
NPDC1	0.166538	7.92489	10.6509	0.0060786	0.0240513
AC068888.1	-0.318944	1.26888	10.6493	0.0060815	0.0240577
VWA8	0.241942	2.85461	10.648	0.00608376	0.0240611
AC090983.1	0.364072	0.315892	10.6474	0.00608489	0.0240611
MED4	0.0840318	6.89772	10.6453	0.00608872	0.0240712
ZNF140	-0.190411	3.53617	10.6438	0.00609129	0.0240763
C17orf58	-0.163855	4.23537	10.6423	0.006094	0.024082
AL590062.1	-0.25736	1.618	10.6406	0.00609715	0.0240894
SMYD4	-0.232944	2.96578	10.6392	0.00609969	0.0240944
UNKL	-0.228592	2.39325	10.6369	0.00610385	0.0241058
SNRPE	-0.219869	7.019	10.7921	0.00610799	0.0241171
SKIL	0.10024	6.45947	10.6258	0.00612403	0.0241754
BTBD2	0.0975975	5.165	10.6164	0.00614112	0.0242378
PTPRM	-0.267468	3.78333	10.6093	0.00615412	0.024281
EEF1AKMT3	-0.337325	-0.321619	10.609	0.00615462	0.024281
ZNF358	0.0964834	7.04073	10.6054	0.00616124	0.024302
UBE2G2	-0.108508	5.84578	10.6035	0.00616472	0.0243073
RWDD1	0.08541	7.60373	10.6032	0.00616514	0.0243073
AAMDC	0.332844	2.58319	10.6008	0.00616954	0.0243188
CENPV	-0.243247	7.41005	10.8502	0.00617063	0.0243188
IER5	-0.737021	2.3679	11.1521	0.00617385	0.0243261
KAT6B	-0.208777	6.25712	10.6857	0.00617506	0.0243261
WASHC2A	0.121584	4.91196	10.5847	0.00619916	0.024416
AC240274.1	-0.16632	4.53816	10.5786	0.00621041	0.0244552
LINC01238_GRCh38-GFP_ENSG00000237940	0.459334	-0.103532	10.5768	0.00621381	0.0244635
OR8D4	0.511005	-1.58661	10.573	0.00622075	0.0244857
PML	0.132864	3.80338	10.564	0.00623747	0.0245464
HLA-A	-0.28813	5.34976	10.8352	0.00624145	0.024557
AASDHPPT	0.0964223	8.18131	10.555	0.00625419	0.024602
AL139260.1	-0.188244	2.37958	10.5499	0.00626376	0.0246296
AC069224.1	-0.320975	1.30244	10.5499	0.00626383	0.0246296
ZER1	0.148373	4.2512	10.5475	0.00626829	0.0246373
AAAS	-0.171031	4.01396	10.5474	0.00626839	0.0246373
KCNN3	-0.409402	3.10161	10.7075	0.00627216	0.0246471
SDHB	0.119555	5.82533	10.5424	0.00627786	0.0246597
FYN	0.168305	7.42941	10.5423	0.00627799	0.0246597
CHODL	-0.28673	4.16261	10.6542	0.00628079	0.0246611
AC006994.2	-0.479588	-1.17515	10.5407	0.006281	0.0246611
LINC00882	0.179463	4.27052	10.54	0.00628224	0.0246611
RPS6KA6	0.127439	4.75647	10.5378	0.00628642	0.0246723
KCNT1	-0.386009	0.52826	10.5352	0.00629134	0.0246865
AL133477.2	-0.398975	0.577388	10.5307	0.00629978	0.0247145
MOSPD3	-0.213963	5.05991	10.5265	0.00630764	0.0247402
ZNF557	-0.200701	3.70981	10.521	0.00631795	0.0247755
PTDSS1	0.0969768	5.20062	10.5192	0.00632127	0.0247834
VPS28	0.121548	8.03279	10.5165	0.00632647	0.0247987
MED22	-0.1328	4.50051	10.515	0.00632922	0.0248001
ZNF395	-0.267265	2.1592	10.5149	0.00632946	0.0248001
LINC01231	-0.587364	-2.18852	10.5129	0.00633322	0.0248097
PTENP1-AS	0.215879	3.45407	10.5108	0.00633725	0.0248159
RNF111	0.110795	5.49384	10.5107	0.00633742	0.0248159
RFPL2	-0.276428	1.9504	10.5072	0.0063441	0.0248369
GALE	-0.145306	4.95292	10.5046	0.00634896	0.0248508
GALNT13	-0.653037	4.31266	11.3701	0.00635473	0.0248682
AC096733.2	-0.427022	1.16465	10.4998	0.00635811	0.0248737
AL645940.1	-0.52048	-1.1757	10.4994	0.00635877	0.0248737
MORN4	0.117282	5.76004	10.4979	0.00636175	0.0248803
ELOF1	-0.110673	5.80019	10.4971	0.00636316	0.0248806
UCHL1	0.134964	10.7975	10.4953	0.00636659	0.0248889
ARHGEF12	0.0914036	6.835	10.4931	0.00637074	0.0248897
CMC4	0.198208	3.70093	10.4931	0.00637085	0.0248897
MTAP	-0.360901	3.29029	10.5946	0.006371	0.0248897
AL035701.1	-0.366179	0.710657	10.4924	0.00637205	0.0248897
KIF20B	-0.209893	2.9436	10.4887	0.00637916	0.0249123
PIRT	-1.16116	-0.34644	10.8376	0.00638416	0.0249267
TNNT1	-0.298084	2.75272	10.4824	0.00639124	0.0249492
PCSK2	0.37396	6.26734	11.1371	0.00640312	0.0249904
AC145285.6	-0.391292	0.983373	10.4724	0.0064104	0.0250136
AC005837.4	-0.743463	-1.50881	10.4696	0.00641566	0.025029
SNCAIP	0.208636	4.84783	10.4656	0.00642342	0.0250507
CAMTA1	0.0965304	7.85949	10.4647	0.00642506	0.0250507
BAHCC1	-0.531908	2.86054	10.803	0.00642518	0.0250507
HAUS5	-0.347709	2.08402	10.4636	0.00642727	0.0250536
HLA-DPB1	-0.381096	3.48944	10.6637	0.0064292	0.025056
AC124798.3	0.464484	0.734907	10.4607	0.00643289	0.0250652
ZNF454	-0.274786	3.79294	10.4565	0.00644091	0.0250913
CLVS1	0.155379	4.34843	10.4511	0.00645137	0.0251269
AC025576.1	-0.727066	-2.31926	10.4472	0.00645893	0.0251511
SRC	-0.157694	4.04154	10.4463	0.00646051	0.0251513
SLC2A8	0.242269	3.11256	10.4458	0.00646162	0.0251513
SIX6	0.504971	7.08112	11.3094	0.00646307	0.0251517
LINC01424	-0.535587	-2.14249	11.3835	0.00646626	0.025159
AL354920.1	0.274913	2.59126	10.4341	0.0064842	0.0252236
INTU	-0.196863	4.81752	10.4313	0.00648969	0.0252398
PHF24	-0.421968	3.83164	10.7912	0.00649583	0.0252585
MPPED2	0.512704	8.08228	11.2888	0.00649798	0.0252616
ZBTB37	-0.140165	4.59858	10.4254	0.0065011	0.0252685
DMXL2	0.11347	5.50585	10.4242	0.0065035	0.0252727
RHOC	0.585314	5.79509	11.2846	0.00650507	0.0252736
RIOK1	0.175251	5.57737	10.4221	0.00650765	0.025275
AL353593.3	0.652896	-2.10656	10.4218	0.0065081	0.025275
UBE2D4	0.155105	4.3882	10.4202	0.00651125	0.025282
PAPOLA	0.0962525	7.24569	10.4185	0.00651456	0.0252846
SLC8A2	0.159092	4.73611	10.4178	0.00651592	0.0252846
FUT2	-0.417819	-0.774213	10.4178	0.00651592	0.0252846
LAMTOR2	0.126194	7.23226	10.4124	0.00652656	0.0253207
PARD3B	-0.569527	0.0988971	10.4071	0.00653687	0.0253555
SDAD1	0.118295	6.23012	10.406	0.006539	0.0253586
ZNHIT2	-0.159502	3.21581	10.4029	0.00654524	0.0253725
P4HB	-0.129586	6.18357	10.4025	0.00654598	0.0253725
LMBRD1	0.155129	5.79196	10.4021	0.00654667	0.0253725
CLTCL1	0.271544	1.90333	10.4015	0.00654797	0.0253725
WWC1	-0.435367	1.44448	10.4	0.00655084	0.0253785
FAM199X	0.139115	5.52903	10.3979	0.00655499	0.0253894
NDE1	-0.765312	-1.14877	10.3971	0.00655664	0.0253905
ANAPC13	0.0944349	7.11766	10.3817	0.00658706	0.0255031
NPR2	0.238971	2.60436	10.3769	0.00659652	0.0255334
FKBP11	-0.174291	3.46004	10.3763	0.00659757	0.0255334
POLR3GL	0.0912932	6.18675	10.3739	0.00660249	0.0255472
GNG13	0.576998	4.29251	11.1414	0.00660832	0.0255645
ZMAT2	0.125815	6.9043	10.3689	0.00661242	0.0255751
CDKN1C	0.843586	9.19453	11.2155	0.00662384	0.0256141
MUTYH	-0.203234	2.72969	10.3623	0.00662541	0.0256149
AC245060.6	-0.250064	2.72604	10.3577	0.0066346	0.0256452
KCNJ14	-0.292541	1.15489	10.3561	0.00663786	0.0256491
TOE1	-0.220088	2.70164	10.3559	0.00663831	0.0256491
TAF1D	-0.212058	6.55648	10.4698	0.00664526	0.0256707
CELSR1	-0.519791	-1.52865	10.3483	0.00665347	0.0256971
IFI6	-0.308852	1.57591	10.3469	0.00665615	0.0257022
MRPL27	0.113702	6.73433	10.3405	0.00666903	0.025744
AHDC1	0.140603	5.36273	10.3399	0.00667029	0.025744
FBLN7	0.370448	1.8689	10.3395	0.00667104	0.025744
CAV2	0.727031	2.6165	10.9092	0.00667629	0.025759
RING1	-0.135957	5.18835	10.3354	0.00667932	0.0257654
ZNF397	-0.166944	5.90003	10.334	0.00668204	0.0257706
ZFP36	-0.770644	-1.83092	10.6442	0.00669019	0.0257969
THOC7	0.140861	6.68222	10.3248	0.00670065	0.0258319
TRIM26	-0.176914	3.67594	10.3185	0.00671339	0.0258758
SLC26A11	0.205809	4.86826	10.3157	0.00671907	0.0258924
AP002495.1	-0.507595	0.978395	10.3133	0.00672397	0.025906
LGI3	0.378599	2.47665	10.3118	0.00672696	0.0259122
LSM3	-0.0771121	6.98664	10.3051	0.00674046	0.0259589
TSIX	-0.498153	-0.543656	10.3035	0.00674386	0.0259667
TOX2	0.1993	6.69509	10.3779	0.00674634	0.025971
CCDC14	-0.218166	5.00372	10.3094	0.00674807	0.0259724
GLP1R	0.546924	2.34958	10.5136	0.00675058	0.0259768
CEP97	0.10323	5.68372	10.2953	0.00676054	0.0260098
AL353622.1	-0.658977	0.141041	10.2811	0.00678952	0.026116
REXO4	-0.139681	5.09843	10.2798	0.00679214	0.0261207
RXRA	-0.421883	2.83681	10.3837	0.00680177	0.0261525
ALDOA	0.207851	4.16201	10.2699	0.00681261	0.0261817
ADRA2C	-0.608928	1.41288	10.3726	0.00681428	0.0261817
SERHL2	0.312245	1.6877	10.269	0.00681434	0.0261817
AL117336.2	-0.185236	2.04931	10.2687	0.00681492	0.0261817
BNIP3L	0.194175	7.44339	10.3226	0.00681933	0.0261934
RD3	-0.875556	-0.461634	10.3784	0.00682567	0.0262124
C16orf82	0.590043	-1.82558	10.2628	0.00682712	0.0262127
FMR1-AS1	-0.732522	-2.10999	10.2553	0.0068426	0.0262668
MIF4GD	0.150484	3.72301	10.2508	0.00685194	0.0262973
AL157904.1	0.468869	-0.66933	10.2495	0.00685458	0.0263021
AL034417.3	-0.415071	-0.276637	10.2453	0.00686328	0.0263271
CEBPZOS	0.143436	6.192	10.245	0.00686389	0.0263271
TRIM28	-0.16116	6.37941	10.2407	0.00687285	0.0263561
AC079447.1	-0.398092	-0.569164	10.2398	0.00687469	0.0263579
RAB4A	0.192688	7.32271	10.2965	0.00687799	0.0263652
CD58	0.681253	0.536735	10.3414	0.00688763	0.0263968
AC007563.4	-0.96842	-1.76033	10.229	0.00689722	0.0264282
AARS2	-0.189738	3.00315	10.2281	0.00689919	0.0264304
FBXO9	0.135879	6.89046	10.2269	0.00690167	0.0264345
COLEC12	-0.626673	-0.884131	10.2238	0.00690811	0.0264538
SLC35B1	-0.11207	6.17489	10.2164	0.00692371	0.0265082
FAM219A	0.203369	6.1606	10.2922	0.0069257	0.0265104
MYD88	0.148142	4.25247	10.2118	0.00693334	0.0265343
HSPB8	-0.769965	-2.27832	10.2076	0.006942	0.0265621
CYB561D1	0.251203	2.61436	10.2051	0.00694731	0.0265771
GPAT4	-0.135168	4.67956	10.2036	0.00695051	0.0265812
MOB3A	0.110524	3.95503	10.2033	0.0069512	0.0265812
AL021707.2	-0.253857	1.66505	10.1993	0.00695963	0.026608
AL031658.2	-0.304925	2.21271	10.1941	0.00697047	0.0266441
SP3	-0.203567	4.82829	10.1924	0.00697421	0.026653
RAI14	0.513317	3.81395	10.7627	0.00697566	0.0266532
GPS1	0.112731	5.71197	10.1877	0.00698406	0.0266665
NOL9	-0.168569	4.37507	10.1874	0.00698463	0.0266665
AP000662.1	-0.494679	1.36047	10.1872	0.00698521	0.0266665
DSN1	-0.464088	0.698011	10.1868	0.00698592	0.0266665
PAOX	0.262191	2.69654	10.1867	0.00698621	0.0266665
MORF4L2-AS1	-0.35551	0.449641	10.184	0.00699185	0.0266827
AP001160.1	-0.439328	0.236239	10.1826	0.00699493	0.0266891
AMFR	0.179016	4.81709	10.1812	0.00699792	0.0266943
ADH5	0.139566	7.3109	10.1806	0.00699913	0.0266943
ITFG1	0.167699	6.82061	10.1795	0.00700143	0.0266977
AL109840.2	-0.474035	-0.289678	10.177	0.0070067	0.0267124
PFKFB4	0.194995	3.69707	10.172	0.00701743	0.0267479
DVL3	0.0878852	5.76851	10.1698	0.00702212	0.0267604
SLC26A8	0.368122	1.29625	10.1689	0.00702394	0.026762
TFAP4	-0.311374	1.51642	10.1667	0.00702869	0.0267688
ABHD16A	0.0922205	5.62946	10.1665	0.00702925	0.0267688
CDKN2B	-0.506371	-0.724038	10.1661	0.00702997	0.0267688
COPS8	0.0824924	6.85161	10.1652	0.0070319	0.0267707
LINC00987	0.348154	-0.124111	10.1625	0.00703767	0.0267873
GCC2	0.10704	6.53968	10.1607	0.00704151	0.0267965
AMIGO1	0.195832	2.92228	10.157	0.0070494	0.0268212
NUDCD3	0.130125	5.84978	10.1532	0.00705767	0.0268472
AC091982.3	-0.668088	-1.77312	10.1521	0.00706005	0.0268509
RNF227	-0.250106	1.49465	10.1503	0.00706392	0.0268597
CCSER2	0.104291	6.79031	10.1497	0.00706521	0.0268597
RPL7L1	-0.0959945	7.10758	10.1467	0.00707149	0.0268782
SDK2	0.412223	4.49308	10.6731	0.00707614	0.0268905
CHMP6	-0.163832	4.2857	10.1382	0.00708984	0.0269371
CPNE5	0.245574	2.83164	10.1356	0.00709554	0.0269528
TRUB1	0.132021	5.76615	10.1345	0.00709792	0.0269528
SRF	-0.236697	2.76009	10.1339	0.0070991	0.0269528
NCS1	0.18994	7.86295	10.1634	0.00709968	0.0269528
PPA1	0.107971	8.50542	10.1328	0.00710152	0.0269528
LINC02073	-0.615428	-1.52295	10.1323	0.00710252	0.0269528
AMN1	0.0995801	5.61101	10.1271	0.00711388	0.0269886
IFT88	0.131347	5.15578	10.1266	0.00711479	0.0269886
FAM227A	-0.314944	3.98476	10.296	0.00712449	0.0270199
CD63	0.165544	9.2554	10.1213	0.00712647	0.027022
ENAM	-0.93916	-1.97228	10.4215	0.0071324	0.0270391
LINC00265	-0.253279	1.82013	10.1175	0.00713463	0.0270421
IQCJ-SCHIP1	-0.495495	1.05694	10.1163	0.00713714	0.0270462
TRIAP1	-0.182403	4.32972	10.1127	0.00714511	0.02707
RGMB	-0.515821	4.92827	10.8627	0.00714627	0.02707
RAE1	-0.119601	5.34261	10.1096	0.00715189	0.0270859
RPAP3	0.091231	5.6772	10.1088	0.00715343	0.0270862
LINC00327	-0.808788	-0.731736	10.1082	0.00715484	0.0270862
ZNF600	0.522694	-0.283238	10.1062	0.00715914	0.027097
ELOVL2	-0.379739	1.07153	10.1043	0.00716334	0.0271075
RTCA	0.0953772	6.23593	10.1022	0.00716791	0.0271194
TMEM120B	-0.168671	3.17746	10.0979	0.00717738	0.0271498
TGS1	-0.107396	4.97578	10.0943	0.00718515	0.0271709
TPI1	0.17947	9.40547	10.094	0.00718583	0.0271709
AC137932.3	-0.295533	0.65481	10.0884	0.00719804	0.0272116
BCL2L13	0.10507	4.24957	10.0872	0.00720066	0.0272129
AC245060.5	-0.235482	4.6487	10.1241	0.00720126	0.0272129
SLC25A36	0.0856444	7.30918	10.0841	0.00720748	0.0272246
NDUFS3	0.0995762	7.2608	10.0838	0.00720813	0.0272246
PATZ1	-0.25191	4.82362	10.1899	0.00720867	0.0272246
POGLUT3	-0.570093	-0.00718167	10.0795	0.00721776	0.0272525
AL606760.2	-0.396789	-0.357823	10.0789	0.00721894	0.0272525
AC016042.1	0.428036	0.236873	10.0781	0.00722066	0.0272536
ATF7	0.131313	4.58195	10.0762	0.0072249	0.0272641
HNRNPH1	-0.220138	6.83428	10.2435	0.00722862	0.0272723
MYADM	0.23592	5.64867	10.2374	0.00722996	0.0272723
AC008026.3	-0.48208	-1.67365	10.9418	0.0072333	0.0272795
SDCCAG8	-0.0938676	5.84471	10.0648	0.00724999	0.027337
AC005632.3	-0.231027	1.48362	10.0621	0.00725598	0.0273523
FAM13B	0.104154	5.90513	10.0617	0.00725694	0.0273523
STAT6	-0.399943	0.71609	10.0581	0.00726496	0.0273771
TAF6L	-0.214865	3.25111	10.0567	0.00726803	0.0273832
ADD1	0.100083	6.47878	10.0519	0.00727863	0.0274177
PAN3-AS1	-0.251725	1.57696	10.0501	0.00728258	0.0274271
AC023355.1	-0.495896	-0.815229	10.048	0.00728736	0.0274396
PHF20	0.0760975	6.4999	10.0428	0.00729903	0.0274753
WTIP	-0.312245	3.45101	10.0626	0.00729975	0.0274753
KCTD2	0.123945	4.66357	10.0413	0.00730232	0.0274795
COPB1	0.080594	6.85306	10.038	0.00730957	0.0275014
ATF6	0.0927961	5.32017	10.0356	0.00731494	0.0275112
UBB	0.0950947	9.69113	10.0356	0.00731509	0.0275112
SPATA24	0.219227	1.88274	10.0347	0.00731702	0.027513
CIC	0.135494	5.15041	10.0321	0.00732283	0.0275241
AL031432.3	-0.397102	-0.00379843	10.0321	0.0073229	0.0275241
RPH3AL	-0.265033	1.74025	10.0238	0.00734135	0.027588
PARD3	-0.155492	4.32096	10.0227	0.00734393	0.0275922
MCRIP2	0.330525	6.27048	10.535	0.00735437	0.027626
MGAT5B	-0.333639	3.22753	10.046	0.00735784	0.0276335
POP4	0.0900068	4.98523	10.0147	0.00736188	0.0276432
HOMER3	-0.391626	5.282	10.577	0.00737199	0.0276757
ZNF438	0.205228	1.92653	10.0086	0.00737571	0.0276842
C1orf43	0.0774926	7.30398	10.0075	0.00737802	0.0276873
TTC31	-0.219824	2.17871	10.0066	0.00738005	0.0276895
LRRC49	0.159154	6.11885	10.0033	0.00738751	0.0277087
ENSA	0.0818472	6.88028	10.0031	0.00738812	0.0277087
PLK5	-0.310939	0.236331	9.99965	0.00739585	0.0277322
AC138649.1	0.199218	5.09655	9.99581	0.00740456	0.0277594
RHPN1	-0.254147	2.28684	9.99399	0.00740868	0.0277693
TMEM138	-0.129867	3.83767	9.99052	0.00741654	0.0277917
VSTM2A	-0.842274	4.28931	10.7888	0.00741759	0.0277917
NMT2	0.174074	4.49112	9.98435	0.00743057	0.0278318
BCAN	-0.45515	0.666175	9.98406	0.00743124	0.0278318
TUBG2	0.16647	4.0452	9.98264	0.00743447	0.0278384
C16orf70	-0.179271	3.05211	9.9739	0.0074544	0.0279075
TNRC6C	-0.163617	6.54754	9.97123	0.0074605	0.0279248
ATP9A	0.135893	7.19567	9.96804	0.0074678	0.0279466
DENND4A	0.141761	4.25292	9.96678	0.00747067	0.0279519
RAPH1	0.143197	5.32636	9.96473	0.00747539	0.027964
CDV3	0.134655	7.73039	9.96405	0.00747694	0.0279643
RRN3	-0.120613	4.90806	9.95941	0.00748757	0.0279985
SIK3	0.110654	5.83457	9.95528	0.00749708	0.0280285
GUK1	0.155404	9.06115	9.95279	0.00750281	0.0280444
LMF2	0.154118	4.29325	9.94917	0.00751114	0.02807
MAN2B2	0.215443	3.66756	9.94354	0.00752412	0.0281129
THAP2	-0.121473	5.26574	9.94241	0.00752674	0.0281172
LINC01731	-0.407919	0.183608	9.94096	0.00753007	0.0281241
JSRP1	0.333017	0.00907538	9.93994	0.00753244	0.0281274
GLYCTK	-0.396762	-0.0705387	9.93824	0.00753637	0.0281365
PRDX4	0.254263	6.86369	10.2208	0.00756148	0.028221
KLHL42	0.101739	6.61418	9.92719	0.00756199	0.028221
AKR7A2	0.135598	4.81905	9.92581	0.0075652	0.0282274
AGBL4	0.298887	2.07096	9.92117	0.007576	0.0282584
DACT3	0.166645	6.09835	9.92095	0.00757649	0.0282584
RAB33A	-0.108199	6.2714	9.91005	0.00760192	0.0283476
MALT1	0.114747	4.36505	9.90214	0.00762042	0.028411
UQCRH	0.10512	9.45043	9.89349	0.00764072	0.0284811
TYRO3	0.32929	4.69017	10.2012	0.00764467	0.0284902
RNF114	-0.137102	4.98446	9.88824	0.00765309	0.028516
H2AFY2	-0.235745	6.85812	10.1089	0.00765462	0.0285161
CXXC4	0.233201	7.0153	10.0982	0.00765732	0.0285205
AP001462.1	-0.236843	1.74487	9.8821	0.00766757	0.0285514
SEPTIN3	0.117128	7.72867	9.88165	0.00766863	0.0285514
PPCS	0.0819539	6.20757	9.87887	0.00767519	0.0285702
HAR1B	-0.592945	0.124799	9.87677	0.00768015	0.028583
AC019171.1	-0.384641	0.0302878	9.87537	0.00768345	0.0285849
SELENOT	0.135285	7.29997	9.87528	0.00768368	0.0285849
NMD3	0.120107	5.2466	9.8713	0.0076931	0.0286143
ACSL1	-0.195353	3.84733	9.86618	0.00770525	0.0286539
NUCB2	-0.106958	7.24306	9.86439	0.00770951	0.0286639
GCA	-0.116652	4.51606	9.86377	0.00771098	0.0286639
GTF2A1	0.108884	5.88294	9.86072	0.00771823	0.0286852
NUDT12	0.147759	4.21139	9.86006	0.00771979	0.0286854
MSL1	0.0930847	6.44007	9.85677	0.00772763	0.0287082
TRPC1	0.152135	3.90279	9.85621	0.00772896	0.0287082
SRSF7	-0.181891	6.88455	9.87014	0.00773871	0.0287388
MRPS34	0.10079	7.54013	9.84999	0.00774378	0.028752
MRPS28	0.154194	5.4558	9.84735	0.00775009	0.0287697
WDYHV1	0.148566	4.78684	9.83871	0.00777077	0.0288409
NAGLU	0.156536	3.79543	9.82801	0.00779648	0.0289306
SCAMP1	0.0959733	7.08033	9.8219	0.00781119	0.0289795
DUSP4	0.178521	7.84333	9.82076	0.00781394	0.028984
C6orf136	0.163817	4.58587	9.81681	0.00782348	0.0290137
HAS1	-0.554512	0.798056	9.81485	0.00782823	0.0290256
SNX17	0.084917	5.97868	9.81418	0.00782984	0.0290259
ATP6V1E2	-0.176939	3.27027	9.80955	0.00784105	0.0290583
PSMB4	-0.13308	6.88729	9.8093	0.00784165	0.0290583
ARHGEF37	-0.358645	0.849967	9.80572	0.00785033	0.029076
LRRIQ1	-0.464205	3.7589	10.2595	0.00785108	0.029076
DNTTIP2	-0.104475	6.21696	9.80483	0.00785249	0.029076
ADGRB3	-0.158515	4.9211	9.8044	0.00785353	0.029076
FKBPL	-0.278888	2.6432	9.80417	0.0078541	0.029076
TMEM181	0.126303	5.17913	9.7973	0.00787079	0.0291321
ANKDD1B	0.63573	-0.390838	9.79368	0.0078796	0.0291573
GPR82	-0.270693	2.71304	9.79324	0.00788068	0.0291573
SEC14L6	0.719799	1.75291	10.1245	0.00788869	0.0291812
MAPK3	0.146714	5.46271	9.78489	0.00790104	0.0292212
CARMIL2	0.263331	4.96116	9.95336	0.00790639	0.0292337
TUBE1	0.120738	4.25853	9.78125	0.00790995	0.0292337
TDRP	0.155075	3.44134	9.78102	0.00791051	0.0292337
AKNA	-0.327893	2.25584	9.78098	0.00791061	0.0292337
THUMPD3-AS1	-0.137075	6.33243	9.78023	0.00791244	0.0292348
MAP7D3	-0.373383	1.14297	9.77876	0.00791606	0.0292406
FABP6	0.544014	5.42668	10.5473	0.0079171	0.0292406
NLN	0.0968514	6.5227	9.77221	0.00793211	0.0292903
CDK9	0.133869	4.70279	9.77088	0.00793538	0.0292915
FLRT1	-0.199117	1.94096	9.77082	0.00793552	0.0292915
SELENOH	-0.126124	7.8153	9.76824	0.00794186	0.0293091
ERBB3	-0.556155	-0.850675	9.7675	0.00794368	0.0293101
MACC1	-0.578136	-0.241561	9.76433	0.00795149	0.0293332
MGST2	0.248824	3.03794	9.7632	0.00795427	0.0293378
NICN1	0.179916	4.15835	9.76209	0.00795699	0.029339
BIK	0.659043	4.38594	10.5285	0.0079577	0.029339
PLAGL1	-0.481325	2.76157	9.97271	0.00797078	0.0293815
CEP83	-0.185899	3.41208	9.75455	0.0079756	0.0293935
ZNF197	-0.104347	5.4515	9.75312	0.00797914	0.0294008
GREM2	-1.54863	0.824512	10.464	0.00798073	0.029401
Z84485.1	0.209389	2.0008	9.7454	0.00799826	0.0294508
LINC01144	-0.541572	-1.35527	9.74526	0.00799861	0.0294508
SHQ1	-0.428416	1.16596	9.74513	0.00799891	0.0294508
PPM1B	0.103003	5.47701	9.74438	0.00800078	0.0294519
ZNF90	-0.321773	0.976113	9.74077	0.00800975	0.0294792
CD47	0.415519	6.03356	10.4093	0.00801706	0.0294965
REEP5	0.223958	7.32072	9.93113	0.00801759	0.0294965
TEX29	-0.686319	-1.82494	9.7306	0.00803505	0.0295551
FTSJ1	-0.116741	4.24401	9.72683	0.00804445	0.0295819
AC131238.1	-0.331437	0.257864	9.72641	0.00804548	0.0295819
ZNF253	-0.195735	4.55321	9.72192	0.00805671	0.0296175
TRAPPC2L	0.125467	6.7559	9.71529	0.00807331	0.0296695
ENOX2	0.161236	4.27151	9.71501	0.00807401	0.0296695
SMC2-AS1	-0.513068	-1.07334	9.99534	0.00807837	0.0296798
CCDC186	0.108869	6.81717	9.71225	0.00808093	0.0296834
CARMIL3	0.136869	3.86256	9.71126	0.00808342	0.0296868
PIWIL2	-0.426273	-0.267927	9.7097	0.00808734	0.0296937
RPS4X	-0.189197	10.2467	9.70926	0.00808844	0.0296937
HNRNPH2	0.098873	6.66662	9.70696	0.00809422	0.0297092
AC092123.1	-0.419958	-0.580012	9.6965	0.00812055	0.0298
ST3GAL5	0.132838	6.01481	9.69577	0.00812239	0.029801
PRKAR1B	0.134845	6.00483	9.69078	0.00813501	0.0298415
TOM1	0.174334	3.73501	9.68973	0.00813767	0.0298455
PTGES3L	0.204198	4.29957	9.68826	0.00814139	0.0298533
RPP30	-0.220414	4.36754	9.68752	0.00814325	0.0298544
ELP2	-0.131064	4.90097	9.6864	0.00814609	0.029859
LMNB1	-0.33702	4.64882	10.0165	0.00815125	0.0298721
AC008555.1	0.226967	1.5251	9.68083	0.0081602	0.0298991
IP6K1	-0.149707	4.72194	9.67906	0.00816469	0.0299098
DNHD1	-0.2527	0.809719	9.67315	0.00817972	0.029959
SMAP2	0.0932196	7.06361	9.67212	0.00818234	0.0299629
NUF2	-0.589662	-1.42156	9.66951	0.00818898	0.0299814
KCNMB4	-0.185463	5.01974	9.66742	0.00819432	0.0299951
ROBO3	-0.884584	1.98365	10.1986	0.00819841	0.0300006
CBX2	-0.538128	2.13495	9.85428	0.00819898	0.0300006
SMIM10L2A	0.264491	4.71648	9.81811	0.00820369	0.030012
SCMH1	-0.157715	4.146	9.66005	0.00821315	0.0300408
DPH7	-0.137569	4.69768	9.65885	0.00821621	0.0300462
FAM168B	-0.0889334	5.21472	9.65744	0.00821981	0.0300535
EIF3H	-0.135695	7.73726	9.65362	0.00822961	0.0300835
HIGD2A	0.103625	7.61419	9.64733	0.00824574	0.0301367
AC023590.1	-0.302622	0.943607	9.63649	0.00827363	0.0302297
ITGA8	-0.494717	-0.80684	9.63562	0.00827588	0.0302297
EFCAB10	-0.515548	0.817098	9.63558	0.00827598	0.0302297
SLC66A3	0.255803	0.957583	9.63067	0.00828864	0.0302701
PCDHB9	-0.208625	3.13135	9.62466	0.00830421	0.0303211
UTP23	-0.127372	5.18108	9.6237	0.00830667	0.0303243
ZNF620	-0.131629	5.14176	9.61865	0.00831979	0.0303663
BCAS3	0.174746	2.79159	9.60964	0.00834321	0.0304412
SMOX	-0.244541	3.28025	9.60951	0.00834354	0.0304412
AIRN	0.535198	-0.152426	9.60857	0.008346	0.0304419
KDM4C	0.173514	3.87884	9.60821	0.00834693	0.0304419
ZNF668	-0.145555	3.36316	9.60685	0.00835046	0.0304488
AMH	-0.297568	2.55124	9.59744	0.00837505	0.0305326
ZNF592	0.245762	3.90625	9.59239	0.00838827	0.0305749
EXOC1	0.0997547	6.24699	9.58946	0.00839593	0.0305915
STK32B	0.518866	2.51379	9.82506	0.00839703	0.0305915
KIF16B	-0.309468	1.84055	9.5888	0.00839766	0.0305915
AC012459.1	0.421146	-0.476019	9.58754	0.00840098	0.0305977
PRKAB1	-0.170118	3.58895	9.57962	0.0084218	0.0306676
DHDDS	0.141734	5.08997	9.57632	0.00843049	0.0306933
KIF9	-0.128031	4.34521	9.57523	0.00843335	0.0306979
E2F4	-0.144425	4.12007	9.56865	0.00845074	0.0307552
SERPINB6	0.363317	4.82467	10.0057	0.00846348	0.0307957
NECAP1	0.130946	6.50994	9.56	0.00847362	0.0308267
NANOS1	-0.198639	4.66815	9.55855	0.00847748	0.0308348
ID2	-0.992509	4.0962	10.2949	0.00848263	0.0308475
DPH6-DT	-0.74222	-1.44479	9.55503	0.00848682	0.0308503
ENTPD6	0.153319	5.39411	9.55488	0.00848723	0.0308503
ZNF324	-0.10532	3.94824	9.55425	0.0084889	0.0308503
AC025159.1	-0.181537	4.17742	9.55387	0.00848991	0.0308503
TH	-0.534724	5.68589	10.2874	0.0085003	0.030877
ZNF83	0.136886	4.37045	9.54987	0.00850053	0.030877
LINC00877	-0.181518	2.73189	9.54506	0.00851334	0.0309176
NTMT1	-0.123914	5.78116	9.54396	0.00851627	0.0309198
RNASEH1-AS1	-0.155338	4.97692	9.54327	0.00851812	0.0309198
SNAP29	0.0815277	5.26175	9.543	0.00851883	0.0309198
CCBE1	-0.636901	-1.03496	9.53992	0.00852705	0.0309437
AL592182.2	-0.549465	-0.357469	9.52823	0.00855834	0.0310513
U2AF1	-0.339608	0.899593	9.52423	0.00856908	0.0310843
TACR3	0.8229	-0.0602535	9.7083	0.0085745	0.031098
ARPP21	-0.818857	4.66377	10.2506	0.0085868	0.0311352
SPTBN1	0.160104	8.45291	9.51718	0.00858805	0.0311352
PGBD2	-0.186998	2.61749	9.51156	0.00860318	0.0311841
ASB8	0.0842749	6.20193	9.51008	0.00860719	0.0311926
AC099521.3	-0.198105	2.46794	9.50856	0.0086113	0.0312015
ZNF688	-0.104286	4.50423	9.50768	0.00861368	0.0312042
EEF1AKMT2	-0.103164	4.64019	9.5039	0.00862388	0.0312352
AC007336.1	0.6979	-2.11121	9.49937	0.00863616	0.0312737
VAMP1	0.304957	2.3054	9.49548	0.00864672	0.0313007
NME1	0.161092	8.34979	9.49517	0.00864756	0.0313007
AC011509.3	-0.680718	-1.75454	9.49478	0.0086486	0.0313007
CMC2	0.13638	6.48533	9.49308	0.00865322	0.0313115
PDIA3	0.130742	7.88757	9.4913	0.00865807	0.0313176
LINC00672	0.33846	5.52556	9.945	0.00865892	0.0313176
STIM2	-0.256287	4.38547	9.57901	0.00866204	0.0313176
ASB6	-0.139218	3.14897	9.48967	0.00866249	0.0313176
GRM2	-0.361767	1.33582	9.48942	0.00866319	0.0313176
EMC1-AS1	-0.545966	-0.605997	9.4887	0.00866513	0.0313186
GNRH1	-2.37842	3.34537	10.2107	0.00868206	0.0313738
ZFR2	0.129064	5.47856	9.47983	0.00868933	0.0313873
MMAB	0.105289	5.75683	9.47939	0.0086905	0.0313873
AL137077.2	-0.355024	0.307786	9.4793	0.00869076	0.0313873
LHFPL2	-0.513603	-0.17945	9.47637	0.00869878	0.0314063
TNS3	-0.523004	-0.986308	9.47616	0.00869935	0.0314063
BOLA3	0.164974	6.63474	9.47387	0.00870559	0.0314228
PES1	-0.115571	3.94571	9.47009	0.00871596	0.0314543
AC106820.3	-0.354171	-0.595092	9.4667	0.00872525	0.0314818
MLF1	-0.117394	4.98124	9.46306	0.00873524	0.0315118
PIGH	0.145779	5.07464	9.4591	0.00874611	0.031545
CLN8	0.397545	4.93069	9.97053	0.00874972	0.031552
RILPL1	0.181768	4.98659	9.45442	0.00875899	0.0315794
GLIDR	0.14121	3.88048	9.44276	0.00879121	0.0316896
SMARCAL1	0.134997	3.85942	9.43862	0.00880267	0.0317248
VPS13A	0.141999	4.67967	9.43664	0.00880816	0.0317336
KCNA5	-0.627471	0.758327	9.49608	0.00880846	0.0317336
AP3B2	0.102366	5.16917	9.43272	0.00881903	0.0317657
FAM193A	-0.11028	5.0312	9.43142	0.00882266	0.0317726
EIF2AK1	0.103321	6.82802	9.42778	0.00883276	0.031803
EEF2KMT	0.253107	4.00495	9.44386	0.0088352	0.0318057
GVQW3	-0.197673	5.4714	9.43858	0.00884987	0.0318467
ABITRAM	-0.238248	3.12899	9.42116	0.00885121	0.0318467
USF1	-0.236292	3.04516	9.42101	0.00885163	0.0318467
MYF6	-0.646913	-0.74553	9.4197	0.00885527	0.0318537
AC044849.1	-0.505134	2.15684	9.55462	0.00886211	0.0318723
AC079145.1	-0.399933	0.527982	9.41549	0.00886702	0.0318736
AC092164.1	-0.516039	-0.178689	9.41542	0.00886723	0.0318736
CNTN5	-0.532862	2.46314	9.61745	0.00886753	0.0318736
ZNF670	-0.314152	2.73565	9.4077	0.00888883	0.0319441
AC072054.1	-0.502038	-1.01907	9.40605	0.00889347	0.0319547
VIPR2	-0.551229	0.693707	9.40244	0.0089036	0.031985
TEX264	0.118429	5.46847	9.39867	0.00891421	0.032017
SEC14L2	0.285571	2.27216	9.39235	0.00893199	0.0320748
NFIL3	-0.251753	5.14815	9.547	0.00894374	0.0321109
APMAP	0.107706	6.10803	9.38744	0.00894584	0.0321123
PLAG1	-0.449802	0.431288	9.37011	0.00899494	0.0322825
SRD5A3	-0.221108	3.63349	9.36479	0.00901007	0.0323304
SH3GLB2	0.10208	5.48426	9.36422	0.0090117	0.0323304
MSH4	-0.777534	-2.18252	9.62794	0.00901392	0.0323322
AC016745.2	-0.359023	1.39777	9.3624	0.00901687	0.0323329
HDAC2-AS2	0.277027	1.18885	9.36217	0.00901752	0.0323329
AC079354.3	-0.487589	-1.6051	9.35455	0.00903929	0.0324048
ABHD14A	0.142179	7.11733	9.35283	0.0090442	0.0324145
ALKBH3	-0.160069	3.75505	9.35214	0.00904616	0.0324145
AL021918.5	-0.540002	-1.04534	9.35144	0.00904818	0.0324145
CHMP4B	0.107439	6.3563	9.3512	0.00904886	0.0324145
GNB2	0.0995799	8.08429	9.34829	0.00905718	0.0324382
MISP3	-0.158214	3.55663	9.34291	0.00907263	0.0324861
PMPCA	0.0881606	5.13977	9.34214	0.00907482	0.0324861
TAF7	-0.185901	7.31748	9.40211	0.00907571	0.0324861
ZNF213-AS1	-0.19223	3.72696	9.34082	0.00907862	0.0324904
EFNA2	0.145686	5.60987	9.33959	0.00908215	0.0324969
HHIPL1	-0.449617	-0.392546	9.33827	0.00908595	0.0325027
GATAD1	-0.115247	6.08329	9.33783	0.00908722	0.0325027
TMEM8A	0.168722	4.12157	9.32935	0.00911165	0.0325839
KLC4	0.166843	4.28941	9.32828	0.00911473	0.0325888
NT5C3B	0.103079	7.67217	9.32306	0.00912981	0.0326365
SUCLG2-AS1	0.340571	1.03212	9.32131	0.00913488	0.0326485
HINT2	0.102192	5.44612	9.31242	0.00916064	0.0327344
AC077690.1	-0.723335	0.724825	9.48781	0.00916265	0.0327354
MORF4L1	0.0976693	9.59291	9.30813	0.0091731	0.0327665
AC008937.3	-0.483524	-2.10942	9.72346	0.00917649	0.0327725
CENPM	-0.410761	0.538331	9.30113	0.00919349	0.0328269
ODC1	-0.345871	7.44302	9.83866	0.00919758	0.0328354
AC122108.2	-0.594083	-0.909813	9.29889	0.0092	0.0328378
LINC02498	-0.685855	-0.771125	9.29796	0.00920272	0.0328413
WDR11-AS1	0.225712	1.82835	9.29702	0.00920546	0.0328449
TOMM5	-0.12532	7.01763	9.29354	0.00921563	0.032875
ZNF790-AS1	-0.182249	4.48814	9.28637	0.00923663	0.0329437
CCNF	-0.176566	2.0476	9.28095	0.00925253	0.0329942
CCDC124	0.0923036	6.84933	9.27923	0.00925758	0.033006
MDFI	-1.00153	-0.178403	9.45197	0.00926402	0.0330218
TRAF4	-0.279295	5.664	9.56719	0.0092655	0.0330218
AC007325.4	0.286262	3.74736	9.33748	0.00927321	0.033043
EXOSC10	0.0974342	4.9035	9.27222	0.00927819	0.0330531
TEN1	-0.20822	2.64772	9.27136	0.00928074	0.0330531
TMSB15B-AS1	0.145714	3.58924	9.27072	0.00928263	0.0330531
CLPP	0.083544	6.83579	9.27059	0.00928302	0.0330531
MAD1L1	-0.175122	4.22212	9.25984	0.00931477	0.0331599
EIF2AK2	0.156659	6.04498	9.25747	0.00932179	0.0331786
PHLDB3	-0.584451	0.0375697	9.25585	0.00932657	0.0331894
CHURC1	0.08504	7.2605	9.25514	0.00932868	0.0331907
NVL	-0.201346	4.28416	9.25354	0.00933344	0.0331959
OBSCN	0.325325	3.88622	9.43887	0.00933367	0.0331959
AC016394.2	-0.346331	-0.157846	9.25279	0.00933565	0.0331967
TSPAN7	0.198893	7.95819	9.33788	0.00933929	0.0332034
ZNF146	-0.11059	4.95889	9.24921	0.00934627	0.033222
ACTR1A	0.112047	6.62335	9.24584	0.00935631	0.0332488
AC087284.1	-0.313755	0.000447653	9.2455	0.00935732	0.0332488
CARS	0.135476	6.46771	9.24307	0.00936455	0.0332683
PDCD6IP	0.0924219	5.78783	9.23533	0.00938762	0.0333403
GID4	-0.142581	3.308	9.23508	0.00938837	0.0333403
GOPC	0.0904061	6.58292	9.2314	0.00939938	0.0333702
ZUP1	0.0923342	5.12449	9.23094	0.00940075	0.0333702
GRIPAP1	0.0867404	6.47046	9.2305	0.00940208	0.0333702
DIS3L2	0.109717	4.16917	9.22653	0.00941395	0.0334025
SNRPN	0.135486	9.26161	9.22629	0.00941469	0.0334025
AC127070.2	-0.252205	0.838937	9.2249	0.00941886	0.0334101
TMEM202-AS1	-0.471458	-0.899633	9.22439	0.00942038	0.0334101
PTX3	0.343866	2.46975	9.22264	0.00942563	0.0334224
AL354793.1	0.335943	2.3523	9.22206	0.00942737	0.0334224
MACROD1	0.306393	5.44854	9.56218	0.00943271	0.0334348
SLC25A42	-0.230309	3.52232	9.21961	0.00943472	0.0334348
C1orf109	-0.126932	3.86262	9.21821	0.00943892	0.0334348
TMEM214	-0.178329	3.06335	9.21801	0.00943954	0.0334348
BEX4	0.112709	8.71632	9.21795	0.00943972	0.0334348
C10orf67	-0.503791	0.0123003	9.21529	0.00944772	0.0334569
CHRNA9	-0.848636	-2.16977	9.21117	0.00946012	0.0334911
ETV2	-0.221843	2.41387	9.2109	0.00946092	0.0334911
AC023302.1	-0.665933	-2.15545	9.20698	0.00947274	0.0335267
SDHAF1	-0.178967	4.56258	9.206	0.00947572	0.033531
CKS2	-0.20076	3.94151	9.204	0.00948175	0.033546
CHEK1	0.295805	4.19115	9.37212	0.00949466	0.0335836
MRPL11	-0.110519	5.2217	9.19932	0.00949591	0.0335836
PDIA4	-0.261071	5.32094	9.39323	0.00949835	0.0335855
RRAD	0.490931	2.48492	9.38126	0.0095	0.0335855
POPDC3	-1.04294	0.21403	9.85094	0.00952378	0.0336633
AP001318.2	-0.261114	1.16604	9.18907	0.00952698	0.0336683
COL11A1	-0.51235	1.14199	9.19308	0.0095289	0.0336688
KIF7	0.2539	1.53442	9.18555	0.00953769	0.0336935
CAMK2N2	0.182883	7.61625	9.22589	0.00954262	0.0337035
ZNF232	-0.173503	4.25264	9.18346	0.00954407	0.0337035
LINC02680	-0.612589	-0.563903	9.18263	0.00954659	0.0337061
HSPD1	0.119442	8.77788	9.17769	0.00956164	0.033753
URB1-AS1	-0.359461	2.05299	9.17368	0.0095739	0.0337899
AC064836.3	-0.200681	2.62143	9.17274	0.00957677	0.0337937
SLC25A24	0.108428	5.29936	9.17146	0.00958067	0.0338012
AC090625.2	-0.578358	-1.34393	9.17031	0.00958419	0.0338073
KHDRBS2-OT	-0.574678	-1.87816	9.16741	0.00959308	0.0338175
PHLDA2	-0.545685	3.40502	9.62088	0.00959345	0.0338175
AC027348.1	-0.618746	-1.91535	9.16724	0.00959358	0.0338175
SLC8A1-AS1	-0.314978	2.00382	9.16704	0.00959422	0.0338175
ARHGEF10	-0.230142	2.5932	9.1606	0.00961394	0.0338778
AC023908.3	-0.584768	0.110994	9.15976	0.00961654	0.0338778
PRR5L	0.602352	-1.26169	9.41385	0.00961773	0.0338778
QTRT2	0.143458	3.4643	9.15912	0.00961851	0.0338778
TLCD1	0.709938	-0.576002	9.15317	0.0096368	0.033936
INSM1	0.29883	5.97963	9.53997	0.00963952	0.0339392
SIM2	-0.807358	-0.160597	9.18435	0.00964702	0.0339593
HES1	-0.468612	-0.81626	9.14599	0.00965893	0.0339933
ZNF415	0.124961	4.06275	9.14556	0.00966026	0.0339933
NDUFA1	0.122341	7.7046	9.14179	0.00967193	0.0340266
AC016924.1	-0.50941	-0.759301	9.14134	0.00967332	0.0340266
C4orf50	0.337168	1.56464	9.13999	0.00967748	0.0340346
KCNA3	-0.22919	0.9216	9.13944	0.00967919	0.0340346
MZT2A	0.120765	7.26026	9.13501	0.00969291	0.0340719
ZNF507	-0.105152	4.31734	9.13484	0.00969343	0.0340719
AC012640.4	0.507391	-0.460554	9.11806	0.00974562	0.0342491
ATP13A3	-0.148433	4.73432	9.11446	0.00975687	0.0342822
LGI1	-0.537479	3.13384	9.48388	0.00976685	0.0343109
AC097448.1	-0.145778	3.78757	9.10977	0.00977154	0.0343155
MAP2K4	0.191291	6.56638	9.18105	0.00977179	0.0343155
GMEB1	-0.227887	4.06659	9.1042	0.00978898	0.0343695
B4GALT7	-0.105886	4.27419	9.10242	0.00979457	0.0343828
ARHGAP5-AS1	-0.229449	1.70363	9.09748	0.00981007	0.0344308
ALG6	0.137707	3.17146	9.09586	0.00981518	0.0344423
AC135050.3	-0.420317	-0.420765	9.09452	0.00981937	0.0344456
AL136317.2	-0.360225	0.379858	9.09441	0.00981974	0.0344456
LRP5	-0.293322	2.13878	9.09352	0.00982255	0.034449
RAD21-AS1	-0.514736	-0.777327	9.09102	0.0098304	0.0344664
SLC9A7	0.224879	4.75391	9.13612	0.00983115	0.0344664
COL18A1	-0.265912	1.89096	9.08868	0.00983778	0.0344701
USP8	0.0862154	6.26269	9.08821	0.00983926	0.0344701
LINC01170	-0.584758	-1.13617	9.08818	0.00983937	0.0344701
CHIC1	0.214413	3.85427	9.08814	0.00983948	0.0344701
AC007114.2	0.214224	1.63782	9.08543	0.00984804	0.0344937
AC121761.1	-0.744077	-2.24833	9.08264	0.00985687	0.0345182
C16orf74	-0.6967	-1.43325	9.08105	0.00986189	0.0345294
AC087623.2	-0.411757	0.172363	9.07812	0.00987117	0.0345555
EXOC3-AS1	-0.119725	4.2847	9.07529	0.00988014	0.0345805
ZNF131	0.0993715	6.06017	9.07458	0.00988238	0.0345819
GSTO1	0.27508	5.67692	9.34486	0.00988762	0.0345939
AC092720.1	-0.653459	-0.645985	9.06944	0.00989869	0.0346262
COX14	0.133788	6.4038	9.06315	0.0099187	0.0346898
NAA16	-0.174426	4.49201	9.06178	0.00992306	0.0346986
PWWP3B	0.22324	3.33163	9.06109	0.00992527	0.0346999
LTA	-0.746404	-2.02663	9.30902	0.00993065	0.0347123
AQP1	-0.463837	-0.0544016	9.05354	0.00994936	0.0347655
GOT2	0.123491	6.04865	9.05348	0.00994954	0.0347655
DCUN1D2	0.145428	3.52778	9.04844	0.00996566	0.0348154
TMEM231	-0.163443	3.05808	9.04719	0.00996967	0.034823
AC008267.5	-0.233999	3.66908	9.04653	0.00997179	0.034824
NUBP2	-0.163473	5.48903	9.03968	0.00999377	0.0348943
POLH	0.318372	2.84927	9.03858	0.00999731	0.0349002
FBXO44	0.192722	5.48521	9.05035	0.0100101	0.0349384
SPATA33	-0.140251	5.32016	9.03317	0.0100147	0.034948
FBN2	-0.609849	-1.62149	9.0322	0.0100178	0.0349525
LINC01208	0.627087	-1.00759	9.0244	0.010043	0.0350338
PARG	0.0930693	5.20896	9.02324	0.0100467	0.0350378
CCDC153	0.402552	0.200928	9.0229	0.0100478	0.0350378
VPREB3	0.390042	2.80366	9.07695	0.0100517	0.0350448
CPNE7	0.360687	3.92883	9.28271	0.0100587	0.0350627
NOS1AP	0.180476	5.39063	9.01884	0.010061	0.0350642
GABRB2	-1.36549	2.92736	9.68314	0.0100665	0.0350769
STRA6	-0.833241	-0.483724	9.0869	0.0100794	0.0351154
PPP2R3C	0.120018	6.05152	9.00763	0.0100973	0.0351715
SFT2D1	-0.117375	4.89913	9.00584	0.0101032	0.0351853
SCYL2	0.0826947	5.69871	9.00391	0.0101095	0.0352008
TMEM98	-0.138171	5.20128	9.00244	0.0101142	0.0352109
AP000462.2	-0.549003	-2.03612	9.00013	0.0101217	0.0352224
RIMS1	0.188501	6.19786	9.05183	0.010123	0.0352224
ANKHD1	-0.104182	5.51135	8.99971	0.0101231	0.0352224
PRKD3	-0.310995	1.93451	8.9956	0.0101366	0.0352627
SHISA5	0.0958972	7.29811	8.99444	0.0101403	0.0352654
SLC7A5	0.193047	4.96782	8.99421	0.0101411	0.0352654
DTNA	-0.253125	5.59323	9.19964	0.0101637	0.0353375
VSTM2B	-0.518716	2.86505	9.26253	0.010168	0.0353428
DDX54	-0.193232	3.78728	8.98571	0.0101689	0.0353428
HOMER1	-0.123845	4.78273	8.98496	0.0101714	0.0353448
CDK11A	-0.16894	4.50139	8.98237	0.0101798	0.0353646
AC079921.1	0.418858	-0.179313	8.98208	0.0101808	0.0353646
APPL2	0.162456	4.281	8.97643	0.0101994	0.0354226
TSBP1-AS1	-0.404209	3.01819	9.1327	0.0102079	0.0354455
TFB2M	-0.1793	2.51953	8.9691	0.0102235	0.0354934
PLEC	0.13755	3.94701	8.9681	0.0102268	0.0354984
WDR82	0.0935892	7.12831	8.96064	0.0102515	0.0355774
PIANP	0.125128	6.08256	8.95811	0.0102598	0.0356
ATP5F1E	0.10818	10.2844	8.95359	0.0102748	0.0356279
PRSS23	-0.391337	2.89658	9.04956	0.0102769	0.0356279
VARS2	-0.189698	2.55282	8.95279	0.0102775	0.0356279
LINC01004	-0.278385	1.90715	8.95229	0.0102792	0.0356279
SESN1	-0.200106	3.29795	8.95159	0.0102815	0.0356279
ADAMTS2	-0.808272	-2.28055	9.19579	0.0102822	0.0356279
NDUFAB1	0.0987872	8.34104	8.95134	0.0102823	0.0356279
ATP5MPL	0.100757	8.93897	8.94971	0.0102877	0.0356279
TRPM7	-0.115741	4.0643	8.94874	0.0102909	0.0356279
HBQ1	0.286328	3.39288	8.94859	0.0102914	0.0356279
BOLA3-AS1	0.166854	5.65432	8.94837	0.0102922	0.0356279
SCYL3	-0.16805	3.29291	8.948	0.0102934	0.0356279
AC073389.3	-0.457045	-1.29023	8.94774	0.0102943	0.0356279
POLR2A	0.103376	5.96588	8.94774	0.0102943	0.0356279
LERFS	-0.582078	1.93009	9.02122	0.0103203	0.0357115
NIPSNAP3A	0.221013	5.60315	9.05359	0.0103533	0.0358191
DHFR	0.145713	3.92295	8.92557	0.0103683	0.0358636
AC009119.1	-1.19956	-2.48183	8.92508	0.0103699	0.0358636
AC011297.1	-0.482575	-0.534852	9.46256	0.0103824	0.0358874
SCAPER	0.0908214	6.73538	8.9212	0.010383	0.0358874
NOL8	-0.141454	4.71298	8.92116	0.0103831	0.0358874
CHGA	0.268639	7.76695	9.23428	0.0103844	0.0358874
AC010207.1	-0.516739	-1.82315	8.91975	0.0103878	0.0358926
AF235103.3	-0.379171	-0.00492808	8.9181	0.0103934	0.0359035
FAM133B	-0.286378	6.26271	9.27837	0.0103948	0.0359035
PHF6	-0.245186	6.40593	9.16011	0.0103979	0.0359077
BCL2L1	0.101956	5.71077	8.91563	0.0104017	0.0359143
RPLP1	-0.131039	10.9485	8.9132	0.0104099	0.035936
TTF1	-0.15716	5.32014	8.91213	0.0104135	0.0359418
SERPINA5	0.711106	-1.37632	8.91086	0.0104178	0.0359458
LAMTOR4	0.101903	7.55549	8.9103	0.0104196	0.0359458
MEAK7	0.118432	4.76598	8.9101	0.0104203	0.0359458
CPT2	0.134481	3.57947	8.90628	0.0104332	0.0359802
AC069185.1	-0.39275	-0.9128	8.90602	0.0104341	0.0359802
VIPR1	-0.634864	-1.29783	8.90383	0.0104415	0.0359992
COA6-AS1	-0.419083	1.09741	8.90312	0.0104439	0.0360009
PRR7	-0.130587	5.98963	8.89855	0.0104593	0.0360476
AC073593.2	-0.426957	-0.461504	8.89665	0.0104658	0.0360632
AL031731.1	0.421146	0.281585	8.89299	0.0104782	0.0360994
DAG1	0.0927558	4.6354	8.88949	0.0104901	0.0361338
ATXN1	-0.135019	4.82655	8.88556	0.0105035	0.0361732
ZNF606	-0.195618	4.13092	8.8803	0.0105214	0.0362244
AMHR2	0.698668	3.33613	9.4665	0.0105221	0.0362244
AC090236.2	0.345538	-0.302585	8.87507	0.0105393	0.0362767
CTBS	-0.218652	1.99804	8.87391	0.0105432	0.0362837
SPCS3	-0.111274	5.79028	8.86965	0.0105578	0.0363209
ANKRD18B	0.741262	1.41879	9.15097	0.0105578	0.0363209
UBXN6	0.103675	5.29849	8.86806	0.0105632	0.0363327
TAS2R30	-0.374761	-0.449488	8.86318	0.0105799	0.0363837
CDH7	0.555525	5.58864	9.50239	0.0106005	0.0364346
SACM1L	0.121798	4.4892	8.85707	0.010601	0.0364346
STN1	0.195313	3.67297	8.85703	0.0106011	0.0364346
DYNC1LI2	0.110203	8.30253	8.85664	0.0106024	0.0364346
MRTFB	-0.113172	4.84957	8.85107	0.0106216	0.0364921
PIFO	0.250122	2.94549	8.85066	0.010623	0.0364921
PARK7	0.0992567	8.84801	8.84888	0.0106292	0.0365065
CDK2AP1	0.1047	6.63359	8.84763	0.0106335	0.0365147
AC020915.2	0.205004	2.82031	8.84677	0.0106365	0.0365184
RABGGTA	0.17113	3.8698	8.84585	0.0106397	0.0365227
AC007541.1	-0.173395	2.92022	8.84275	0.0106504	0.0365528
TMEM250	-0.313104	3.08953	8.84341	0.0106546	0.0365608
PPIP5K1	0.185301	3.00928	8.8391	0.010663	0.0365829
BTG3	0.351177	5.19849	9.25632	0.0106676	0.036592
ALAD	-0.121704	3.77882	8.83601	0.0106737	0.0366063
PRR3	-0.136728	4.16933	8.83454	0.0106788	0.0366172
IFT43	-0.0908129	5.62508	8.83353	0.0106823	0.0366225
IRF3	-0.226773	3.54864	8.83057	0.0106926	0.0366513
AC067930.8	-0.390916	-0.126262	8.82063	0.0107272	0.0367632
TMEM248	0.11374	5.11353	8.81911	0.0107325	0.0367746
NDUFB7	0.108747	8.2557	8.81521	0.0107461	0.0368147
SMCHD1	0.0787918	6.46711	8.81441	0.0107489	0.0368176
NPL	-0.369683	0.00962472	8.81216	0.0107568	0.0368379
ZNF423	-1.19763	2.57259	9.4494	0.0107634	0.0368537
AC006252.1	-0.884981	-2.212	8.80968	0.0107655	0.0368543
DNAJB11	-0.148203	6.09956	8.80809	0.0107711	0.0368667
LINC01006	-0.141694	3.94741	8.80351	0.0107871	0.036915
AP001528.1	0.372875	-0.655476	8.80067	0.0107971	0.0369425
CYSTM1	0.22033	7.00549	8.97342	0.0108068	0.0369691
TMEM88	-0.297372	1.81222	8.79433	0.0108194	0.0370054
WFDC1	-0.43629	0.4461	8.79331	0.010823	0.0370111
SH3RF1	-0.194925	4.43286	8.789	0.0108382	0.0370564
CYB5B	0.0940262	5.88291	8.78817	0.0108412	0.0370597
LDHD	0.569962	-0.001322	8.78709	0.010845	0.037066
PDLIM7	0.0902355	6.19746	8.78564	0.0108501	0.0370769
PNRC2	-0.133298	5.78542	8.78369	0.010857	0.0370914
ARMCX1	0.13827	7.11564	8.78302	0.0108593	0.0370914
SMPD4	-0.102701	4.3521	8.78277	0.0108602	0.0370914
RUFY1	0.0900809	5.02584	8.78079	0.0108672	0.0371086
AP000542.3	0.425966	-1.64457	9.23251	0.0108716	0.0371169
FSIP2-AS1	0.533473	-1.04937	8.77837	0.0108758	0.0371245
MCF2L-AS1	0.243144	3.13619	8.77741	0.0108792	0.0371294
AC016027.1	-0.437226	-0.305526	8.77564	0.0108855	0.0371442
NONO	-0.175636	7.47491	8.80367	0.0108893	0.0371505
ATP5PO	0.119447	8.6806	8.76981	0.0109062	0.0372015
AL136146.2	0.710297	-2.47269	9.00222	0.0109177	0.037234
FBXO16	-0.154641	4.38336	8.76503	0.0109232	0.0372461
ABCG4	0.265127	2.49544	8.76405	0.0109267	0.0372513
PXMP2	0.146677	5.57958	8.76319	0.0109298	0.037255
TUBGCP5	0.113603	4.82142	8.76255	0.0109321	0.037256
EXOSC6	-0.0840908	5.74449	8.75793	0.0109486	0.0373056
MRPL15	0.130706	6.04369	8.75684	0.0109524	0.0373121
POLR3G	0.27608	0.881749	8.75378	0.0109634	0.0373427
VPS33A	0.114447	4.96281	8.75141	0.0109719	0.0373649
RBM26-AS1	0.160311	3.59362	8.74075	0.0110102	0.0374825
FAM167A	0.299896	3.60094	8.80302	0.0110104	0.0374825
STAR	0.230997	3.35131	8.73708	0.0110234	0.0375198
LINC02207	-0.811433	-1.53251	8.73398	0.0110345	0.0375511
ERH	-0.108639	8.45939	8.7313	0.0110442	0.0375772
TMEM87A	0.0954255	5.79112	8.72902	0.0110524	0.0375985
CMTM1	-0.263094	0.948624	8.72535	0.0110657	0.0376368
ZNF609	0.150038	5.87412	8.72404	0.0110704	0.0376455
RBBP7	0.0874373	6.62093	8.72354	0.0110722	0.0376455
COG1	0.141197	4.35878	8.72237	0.0110765	0.0376532
ATP6V0A2	-0.191278	3.28459	8.72102	0.0110814	0.0376631
EIF2B5	0.0886303	5.30803	8.71985	0.0110856	0.0376707
DGCR8	-0.124272	3.90067	8.71819	0.0110916	0.0376844
LRRC37A3	0.224881	3.05292	8.71716	0.0110954	0.0376904
INKA1	0.278761	2.68001	8.71599	0.0110996	0.037698
ASH1L	-0.0804822	7.06639	8.71153	0.0111158	0.0377396
BCL2L12	-0.73441	-1.44284	8.71152	0.0111159	0.0377396
AL590617.2	-0.377062	0.76655	8.71056	0.0111193	0.0377446
RPL37	-0.167138	9.82046	8.70673	0.0111333	0.037783
LINC01266	-0.594794	-1.46693	8.70587	0.0111364	0.037783
RAD23A	0.118424	7.08378	8.70581	0.0111366	0.037783
GSTT2B	0.397127	2.89795	8.8265	0.0111581	0.0378491
MICU3	0.0879129	5.95413	8.69751	0.0111669	0.0378631
WAKMAR2	0.269087	0.558451	8.69743	0.0111672	0.0378631
CCDC24	0.201535	3.73736	8.69715	0.0111682	0.0378631
AP001160.4	-0.622648	-1.70723	8.69622	0.0111717	0.0378679
AAMP	0.0790346	5.63536	8.69489	0.0111765	0.0378721
RAB5B	0.099037	5.5788	8.69446	0.0111781	0.0378721
FAAP24	-0.348759	1.46043	8.69424	0.0111789	0.0378721
AC023424.3	-0.675941	0.911356	8.84862	0.0111852	0.0378866
AL358852.1	-0.574767	-0.829163	8.69117	0.0111901	0.0378906
NR2C2AP	-0.257205	2.60321	8.69097	0.0111909	0.0378906
AC010531.6	-0.353453	-0.0378652	8.69056	0.0111924	0.0378906
AL590560.3	-0.51176	-1.38661	8.68947	0.0111964	0.0378974
PSMB7	0.0916694	7.68908	8.68705	0.0112052	0.0379206
AL157778.1	-0.327109	3.77283	8.80685	0.0112089	0.0379262
PACC1	-0.0856675	5.31546	8.68208	0.0112235	0.0379577
GAB1	0.281495	2.06597	8.6819	0.0112242	0.0379577
AC245140.2	-0.299611	1.03562	8.68188	0.0112242	0.0379577
ZNF317	-0.1364	2.95043	8.67355	0.0112549	0.0380547
PNMA5	0.404602	4.8798	9.15257	0.0112573	0.0380559
RPS6	-0.237743	9.17511	8.82756	0.0112603	0.0380592
F2R	0.153302	5.38597	8.66917	0.0112711	0.0380889
USP28	-0.276317	2.70399	8.6618	0.0112983	0.0381743
AC073111.4	0.206523	3.59584	8.6596	0.0113065	0.0381951
TCEAL9	-0.083723	6.63164	8.65762	0.0113139	0.0382131
NORAD	0.119709	7.79721	8.65685	0.0113167	0.0382159
MIATNB	-0.307385	0.533118	8.65619	0.0113191	0.038217
AL163051.1	-0.233231	1.54473	8.65567	0.0113211	0.038217
NT5C2	-0.123616	5.17728	8.6549	0.011324	0.0382199
PCDHA3	-0.773188	-1.76609	8.6541	0.0113269	0.0382231
PHF10	0.160965	4.15069	8.647	0.0113534	0.0383055
AC005253.1	-0.331758	0.405119	8.64263	0.0113697	0.0383536
CASC2	0.2372	2.54186	8.63716	0.0113901	0.0384157
MAX	0.13562	6.00788	8.63176	0.0114103	0.0384734
AASS	-0.325808	2.70475	8.6315	0.0114113	0.0384734
ZFC3H1	0.0760622	5.69113	8.62905	0.0114205	0.0384976
PLEKHA6	0.133112	4.55074	8.62768	0.0114256	0.0385012
EME1	-0.618799	-1.81312	8.62742	0.0114266	0.0385012
WRAP53	-0.253	2.79528	8.62714	0.0114277	0.0385012
MIEN1	0.106265	7.06486	8.62528	0.0114346	0.0385121
CHST12	-0.158321	3.88025	8.62519	0.011435	0.0385121
USP43	-0.772413	-2.29481	8.62393	0.0114397	0.0385213
DYNLL1	0.144405	9.8501	8.62333	0.011442	0.038522
SLC22A23	-0.279182	3.50689	8.62956	0.0114571	0.0385623
ARID4A	0.0920172	8.1064	8.61907	0.011458	0.0385623
KIAA1191	0.0838554	6.33118	8.61626	0.0114686	0.038591
AC138150.1	-0.344743	1.0685	8.61529	0.0114722	0.0385944
RASSF4	-0.29559	3.56946	8.67187	0.0114742	0.0385944
CYB5D2	0.10226	5.96331	8.61437	0.0114757	0.0385944
BRI3	0.0818422	8.8868	8.60918	0.0114953	0.0386534
AF131215.4	-0.183012	2.70347	8.60755	0.0115015	0.0386653
PLD6	0.195023	3.98577	8.60717	0.0115029	0.0386653
MUC3A	0.636781	2.34777	8.95605	0.0115131	0.0386927
RMND5A	0.130949	4.76535	8.60331	0.0115176	0.0387007
VPS33B	0.109466	3.72051	8.60066	0.0115276	0.0387276
AIFM3	0.520292	-0.592086	8.59878	0.0115347	0.0387447
AC073349.1	0.465297	0.143327	8.59579	0.0115461	0.038776
AC026741.1	-0.507432	-0.600991	8.59439	0.0115514	0.0387771
NDUFS5	0.102829	9.10893	8.5942	0.0115522	0.0387771
AC117944.1	0.707983	-1.87461	8.59408	0.0115526	0.0387771
PCF11-AS1	-0.284021	1.74783	8.59268	0.0115579	0.0387774
ANKRD10-IT1	-0.229194	2.07749	8.59207	0.0115602	0.0387774
METRN	0.195204	6.30129	8.67199	0.011562	0.0387774
AC092691.1	-0.434339	2.89038	8.7588	0.0115626	0.0387774
CORO2A	-0.40291	3.61067	8.83847	0.0115629	0.0387774
AC109466.1	-0.775275	0.608691	8.81022	0.0115711	0.0387979
AC027682.6	0.167851	3.0223	8.58388	0.0115915	0.0388594
AC108479.3	0.294304	2.11752	8.58225	0.0115977	0.0388733
METTL5	0.122752	6.87153	8.5793	0.011609	0.0389043
ALKBH7	0.0962796	7.60483	8.57675	0.0116187	0.03893
IRAK1	0.113061	4.60764	8.57353	0.0116311	0.0389645
ADAMTS20	0.648523	-1.14719	8.56237	0.0116739	0.0391012
ATP5F1B	0.137593	8.69708	8.56041	0.0116815	0.0391195
LIG1	-0.169137	3.33192	8.55942	0.0116853	0.0391211
WDCP	0.123832	3.86728	8.55922	0.0116861	0.0391211
KAT7	-0.156868	4.7517	8.55667	0.0116959	0.0391471
AC231759.2	-0.312107	2.66291	8.55108	0.0117175	0.0392124
C17orf100	0.10233	4.50118	8.54852	0.0117274	0.0392385
MYOM2	-0.749219	1.83377	8.8267	0.0117307	0.0392406
COX7A2	0.121392	9.58627	8.54729	0.0117322	0.0392406
ASCC2	-0.0999051	4.1173	8.54379	0.0117457	0.039279
TM9SF4	0.197027	5.58135	8.59789	0.0117521	0.0392933
CNTNAP3	-0.611934	0.0797398	8.54475	0.0117578	0.0393057
CD226	-0.716649	-1.41317	8.53822	0.0117673	0.0393304
EFNA1	-0.67586	-0.138478	8.57697	0.0117746	0.0393441
MOB2	0.14134	3.92758	8.5357	0.0117771	0.0393441
LIMS1	0.157848	5.09453	8.53557	0.0117777	0.0393441
ERLEC1	0.101183	6.43574	8.53431	0.0117825	0.0393535
BBS7	0.108636	5.27918	8.52929	0.0118021	0.0394118
AC010969.2	0.171796	2.83961	8.52791	0.0118075	0.0394228
PHLPP2	0.120211	3.53914	8.52711	0.0118106	0.0394263
COMMD7	0.087725	7.07278	8.51481	0.0118587	0.039573
CCNT1	-0.113374	4.79058	8.51481	0.0118587	0.039573
RARB	-0.610447	1.39768	8.65935	0.0118816	0.0396424
AP3S1	0.124287	6.7024	8.50562	0.0118948	0.0396757
UCK1	-0.170414	4.11144	8.50537	0.0118958	0.0396757
ACTR2	0.0745041	7.66634	8.49964	0.0119184	0.0397404
NHLRC1	-0.326303	-0.435056	8.49938	0.0119194	0.0397404
MPC1	0.196966	6.85276	8.60229	0.0119236	0.0397474
PLXNA3	0.114191	5.21339	8.49761	0.0119264	0.0397497
NEXN	-0.417366	0.130495	8.49129	0.0119514	0.0398259
Z99127.4	-0.534478	-0.472068	8.48816	0.0119638	0.0398546
PEX3	0.144912	3.91733	8.48797	0.0119645	0.0398546
YPEL1	-0.210334	5.81678	8.5955	0.0119695	0.0398546
BICRA	-0.15209	2.84327	8.48649	0.0119704	0.0398546
MAGEH1	-0.119532	7.01894	8.48646	0.0119705	0.0398546
VOPP1	-0.154893	5.45421	8.48442	0.0119786	0.0398745
ADGRL3	-0.341781	5.63353	8.90256	0.0119881	0.0398993
BEND3	-0.245373	1.82234	8.47353	0.0120219	0.0400046
CLYBL	0.329463	1.65874	8.46787	0.0120444	0.0400726
PGGT1B	0.152465	3.9818	8.46715	0.0120473	0.0400751
GSTO2	0.362975	2.13905	8.46415	0.0120593	0.0401079
ZDHHC16	0.0979078	5.06391	8.46314	0.0120633	0.0401106
THAP3	-0.105893	4.54668	8.46289	0.0120643	0.0401106
PLCXD3	-0.473751	3.82459	8.87497	0.0120678	0.0401151
AC026471.4	-0.286361	1.16739	8.4594	0.0120783	0.0401429
MYH14	-0.407577	0.100545	8.45596	0.0120921	0.0401818
AC126468.1	-0.816068	-1.4691	8.45518	0.0120952	0.040185
AL135925.1	-0.154023	4.07506	8.45265	0.0121054	0.0402091
FOXO3	-0.141527	4.8212	8.45232	0.0121067	0.0402091
KCNIP3	-0.298016	-0.352976	8.45117	0.0121113	0.0402174
SPACA9	0.147517	4.70285	8.45008	0.0121157	0.0402249
CDPF1	-0.196317	2.47761	8.4445	0.0121382	0.0402924
SNRPB	-0.113512	6.95783	8.44256	0.012146	0.0403112
SRXN1	-0.235369	3.23196	8.43639	0.0121709	0.0403868
LINC01106	-0.393325	-0.0572693	8.43343	0.0121828	0.0404132
EXOSC2	-0.172087	3.5259	8.43336	0.0121831	0.0404132
ITPR1-DT	-0.487852	-0.620453	8.42981	0.0121975	0.0404538
MIR22HG	-0.3006	3.04514	8.42446	0.0122192	0.0405188
TMEM237	-0.114956	4.68713	8.41802	0.0122454	0.0405984
TCFL5	-0.267229	2.0831	8.41741	0.0122479	0.0405996
SKAP2	0.248742	5.87844	8.6375	0.0122623	0.0406401
TRIP13	0.248929	2.55533	8.40996	0.0122783	0.040686
UPF3B	-0.145967	6.53839	8.40926	0.0122811	0.0406883
NDUFB5	0.105647	7.19333	8.40615	0.0122938	0.0407232
TMEM72-AS1	-0.90094	0.143354	8.63562	0.0123216	0.0408083
AC008897.3	0.382086	0.181561	8.39867	0.0123245	0.0408105
TTC9B	0.142288	8.53382	8.39716	0.0123307	0.0408238
GABPB2	-0.221267	2.11293	8.39608	0.0123351	0.0408297
TRIM27	-0.0990656	5.858	8.39567	0.0123368	0.0408297
GRAMD1A	0.095292	6.33963	8.39493	0.0123398	0.0408327
AHNAK	-0.485454	-0.568241	8.39295	0.012348	0.0408448
SRRM5	-0.613555	-1.4015	8.39274	0.0123488	0.0408448
ARF3	0.124247	6.99726	8.39206	0.0123516	0.0408448
ZNF772	0.135843	2.96266	8.39194	0.0123521	0.0408448
PIP4K2B	0.0926513	6.38921	8.39048	0.0123581	0.0408541
ZNF77	-0.240697	2.17266	8.39021	0.0123592	0.0408541
STXBP5	-0.110187	4.56652	8.38953	0.012362	0.0408561
LINC01703	-0.412455	-0.248193	8.3879	0.0123687	0.0408712
KIF1BP	0.10001	6.08549	8.38359	0.0123865	0.0409227
SERF2	0.0846967	8.72309	8.37967	0.0124026	0.040969
SNRNP35	0.113629	5.79213	8.37777	0.0124105	0.0409878
MTMR1	0.136924	3.41519	8.37496	0.0124221	0.041019
TRMT10B	-0.116136	4.08618	8.37435	0.0124247	0.0410202
USP53	0.219122	3.05995	8.37107	0.0124383	0.0410544
C6orf118	0.33453	1.69993	8.3708	0.0124394	0.0410544
MTG2	-0.185157	3.69179	8.36653	0.0124571	0.0411058
TRAPPC1	0.110881	7.90029	8.36292	0.0124721	0.0411482
AC084018.2	-0.531792	-0.494138	8.36222	0.012475	0.0411505
STRBP	0.10147	7.15261	8.36072	0.0124812	0.0411639
SPATA9	-0.384865	-1.06921	8.35628	0.0124997	0.0412177
ZNF567	-0.0939258	4.05406	8.35417	0.0125085	0.0412396
TRIM37	0.133655	6.23817	8.35147	0.0125198	0.0412695
FBXO4	0.203085	2.26851	8.34667	0.0125399	0.0413285
CENPBD1	-0.130084	3.7578	8.34566	0.0125441	0.0413353
HIRIP3	-0.162879	4.43391	8.34381	0.0125518	0.0413535
AC012485.3	-0.617758	-1.25048	8.3411	0.0125632	0.0413783
DCAF16	0.117656	5.08349	8.34097	0.0125637	0.0413783
RBFOX2	-0.128779	8.29911	8.34004	0.0125677	0.041384
AC009975.2	0.488786	-1.95084	8.33908	0.0125717	0.0413901
PIGP	0.106082	6.22331	8.33663	0.012582	0.0414168
SSH2	-0.107133	5.17314	8.33501	0.0125888	0.0414316
SLC2A1	0.151072	4.49598	8.33452	0.0125909	0.0414316
DNASE1L1	0.20455	3.1754	8.33269	0.0125985	0.0414464
DROSHA	-0.134149	4.05028	8.33206	0.0126012	0.0414464
MIR124-2HG	-0.976622	4.606	8.91069	0.0126019	0.0414464
AC048382.5	0.266126	0.82478	8.32946	0.0126121	0.0414657
PRRG3	0.190145	4.95804	8.32945	0.0126122	0.0414657
SLC35F5	0.106716	4.94816	8.32801	0.0126183	0.0414785
TIGD6	-0.243182	2.12382	8.32626	0.0126256	0.0414955
LINC00900	-0.349063	1.06962	8.32253	0.0126414	0.0415399
AC020928.1	0.118317	3.62082	8.31927	0.0126552	0.0415781
IPO9-AS1	-0.208991	1.45807	8.30863	0.0127002	0.041719
GRPR	-0.653315	-0.151937	8.30254	0.0127261	0.0417946
ZNF850	-0.239079	0.702364	8.30218	0.0127277	0.0417946
PPT1	0.093363	5.13809	8.29753	0.0127475	0.0418524
LPIN3	0.731309	1.30691	8.57307	0.0127542	0.041867
AL441883.1	-0.262368	1.98932	8.29266	0.0127683	0.0418977
LINC02352	0.16581	3.26235	8.29255	0.0127688	0.0418977
NPPC	-0.432592	2.98849	8.48944	0.0127715	0.0418977
AK2	-0.108374	4.4498	8.29171	0.0127724	0.0418977
PPP3CB	0.095713	6.78729	8.29	0.0127797	0.0419144
SLC25A35	-0.333342	-0.920512	8.28608	0.0127964	0.0419621
UFL1-AS1	-0.879698	-2.23349	8.28097	0.0128184	0.0420268
PAG1	-0.282911	4.51404	8.44892	0.0128359	0.042077
PLOD1	0.160058	3.29645	8.2724	0.0128552	0.0421329
MYCBPAP	-0.350045	-0.542089	8.27003	0.0128654	0.0421591
AC009108.3	-0.447466	-1.31713	8.26945	0.0128679	0.0421599
AC008443.8	-0.423251	-1.28737	8.48055	0.0128745	0.0421742
SORCS3	-0.743706	2.99799	8.78146	0.012883	0.0421923
GTF2I	0.110436	8.99642	8.26561	0.0128845	0.0421923
TEX10	-0.134183	3.17876	8.26342	0.012894	0.0422151
RGPD2	-0.238816	1.93813	8.47537	0.0128959	0.0422151
THOC1	-0.143141	4.75704	8.26166	0.0129016	0.0422263
AC010422.2	-0.317241	-0.678647	8.25927	0.0129119	0.0422529
DDX39B	-0.166129	6.95621	8.27083	0.0129222	0.0422793
DPP7	0.344672	5.98398	8.69469	0.0129299	0.0422941
AL137003.1	-0.687327	-1.29719	8.25482	0.0129312	0.0422941
ACOT4	-0.322552	0.0173318	8.25351	0.0129369	0.0423053
XRRA1	-0.125136	4.33433	8.25035	0.0129506	0.0423429
PTGIS	-0.187457	2.44489	8.248	0.0129608	0.042369
KCNQ1	0.528575	-1.09493	8.24093	0.0129916	0.0424623
ERBIN	-0.186392	4.23112	8.23815	0.0130038	0.0424947
ME2	0.12386	6.30305	8.2316	0.0130324	0.0425808
NCR3LG1	0.238879	3.30657	8.22852	0.0130459	0.0426176
HSPA1L	0.224813	2.18481	8.22631	0.0130556	0.0426418
ADAT3	-0.337367	0.0924196	8.22526	0.0130602	0.0426496
PIP5K1A	-0.155543	4.01009	8.22397	0.0130658	0.0426606
RAB9A	0.0974448	4.37015	8.21532	0.0131039	0.0427775
AL138690.1	-0.594309	-1.55136	8.21259	0.0131159	0.0428093
ADGRG1	-0.142831	6.25167	8.21176	0.0131195	0.0428139
LRRC56	-0.372413	0.407685	8.21112	0.0131224	0.0428157
FRMD3	-0.227794	4.81765	8.28044	0.0131309	0.0428361
VIRMA	-0.089154	5.10933	8.20618	0.0131442	0.0428694
MEX3A	-0.18637	7.09085	8.2841	0.0131456	0.0428694
AL137779.2	-0.584273	-2.08809	8.20464	0.013151	0.0428795
KCTD14	0.441629	0.0255418	8.2022	0.0131618	0.042902
TMCO1-AS1	-0.378099	-0.903247	8.20206	0.0131624	0.042902
ARHGAP9	-0.284288	0.189202	8.19565	0.0131908	0.042983
ARSA	0.250002	3.15305	8.19543	0.0131918	0.042983
RFXAP	-0.164304	3.9437	8.1947	0.0131951	0.0429862
ZNF384	-0.146995	3.83603	8.19264	0.0132042	0.0430086
SF3B4	-0.101277	5.15486	8.18925	0.0132193	0.0430502
CLPTM1	0.144871	5.90902	8.18779	0.0132258	0.043064
ASGR1	0.114025	6.58267	8.18619	0.0132329	0.0430799
FAM50B	-0.138925	3.72687	8.18484	0.0132389	0.043092
RASL11A	-0.679478	0.0839794	8.2535	0.0132434	0.0430992
WFS1	0.26475	2.63652	8.18278	0.0132481	0.043107
RPS7	-0.156843	10.0281	8.17696	0.0132741	0.0431842
ATG2A	-0.212423	2.55994	8.17438	0.0132856	0.0432143
AL135910.1	0.33631	0.14293	8.17313	0.0132913	0.043219
METTL17	-0.17522	4.25733	8.17304	0.0132917	0.043219
AL162411.1	-0.650411	-0.485152	8.16985	0.0133059	0.043258
POFUT1	-0.253396	1.75074	8.16189	0.0133417	0.0433668
EXTL1	-0.340234	-0.31879	8.15841	0.0133574	0.0434103
CFAP52	-0.476178	-1.20671	8.15637	0.0133665	0.0434292
SERPINF1	-0.26136	1.64786	8.1561	0.0133678	0.0434292
SLC25A5	0.140716	7.4922	8.15505	0.0133725	0.0434371
CNDP1	-0.467177	-1.4833	8.15236	0.0133846	0.0434691
BOD1L1	0.0762671	7.87189	8.14945	0.0133978	0.0435041
KIF17	0.252992	3.46667	8.14895	0.0134	0.0435041
GPRIN3	-0.95554	5.25263	8.70405	0.0134055	0.0435106
RCN2	0.117077	8.83253	8.1475	0.0134066	0.0435106
BICD2	0.102738	4.91673	8.14105	0.0134358	0.0435979
CNIH1	0.104	6.65364	8.14043	0.0134386	0.0435995
PDLIM4	0.183296	3.44321	8.13922	0.0134441	0.0436098
SHTN1	0.141807	8.29735	8.13811	0.0134492	0.0436188
FGF20	-0.413154	-0.25146	8.13655	0.0134563	0.0436343
SLC15A2	-0.664182	-2.04012	8.13522	0.0134623	0.0436464
MPLKIP	-0.0993973	6.50755	8.13064	0.0134831	0.0437064
FCHO2	0.181521	3.41686	8.12507	0.0135085	0.0437651
SIAH1	-0.115375	5.92828	8.12495	0.0135091	0.0437651
F12	0.177355	5.7543	8.1358	0.0135093	0.0437651
ITPRID2	0.172416	3.99473	8.12464	0.0135105	0.0437651
HDX	-0.120644	4.14815	8.12385	0.0135141	0.0437693
LMO3	0.857593	6.61079	8.67615	0.0135186	0.0437765
DUSP12	-0.123183	5.83211	8.12146	0.013525	0.0437897
OSBPL6	0.135214	4.90142	8.12046	0.0135296	0.0437938
SH3BP1	-0.45748	-0.262798	8.32617	0.0135309	0.0437938
PDE6G	-0.649534	-2.04942	8.11861	0.0135381	0.0438089
MIR181A2HG	-0.749398	3.15982	8.63356	0.0135402	0.0438089
LINC02731	-0.389818	1.02699	8.11651	0.0135477	0.0438211
TRIM3	0.155927	4.39061	8.11598	0.0135501	0.0438211
METTL22	-0.206225	3.34209	8.11574	0.0135512	0.0438211
ARMCX2	0.0974424	6.01877	8.11529	0.0135532	0.0438211
GALNT16	-0.137045	3.82067	8.11114	0.0135723	0.0438718
PDCD2L	0.0946828	4.9991	8.11027	0.0135763	0.0438718
TIPRL	0.111973	7.59146	8.11013	0.0135769	0.0438718
ZNF561-AS1	-0.117758	4.61791	8.10985	0.0135782	0.0438718
ST3GAL2	0.121386	4.18779	8.10696	0.0135915	0.0439071
NGDN	-0.124691	4.88274	8.1012	0.013618	0.0439853
FGR	0.806362	-2.42976	8.0976	0.0136346	0.0440252
FNIP2	-0.0842168	6.8928	8.09752	0.013635	0.0440252
DUSP3	0.140016	5.00995	8.09684	0.0136381	0.0440276
AC097359.2	-0.536073	-1.38163	8.09476	0.0136477	0.0440511
STK38	0.249582	4.52587	8.20742	0.0136626	0.0440918
AC144652.1	-0.253001	2.16218	8.09061	0.0136669	0.044098
AVIL	-0.283479	0.912653	8.08946	0.0136722	0.0441077
SNAPIN	0.103974	5.37438	8.08766	0.0136805	0.0441243
TGIF1	-0.906911	-1.57587	8.08734	0.013682	0.0441243
SPC25	0.440769	0.00243787	8.08614	0.0136876	0.0441348
IL10RB-DT	-0.601089	-0.52415	8.08458	0.0136948	0.0441505
NUDT1	-0.426365	3.10528	8.28774	0.0137026	0.044168
NLK	0.139277	5.09	8.08002	0.013716	0.0442037
HIP1R	-0.167656	5.38885	8.07919	0.0137198	0.0442086
TSSK3	-0.448759	-0.401175	8.07804	0.0137252	0.0442183
SLC25A41	0.284566	1.24611	8.07545	0.0137372	0.0442496
C1orf162	-0.362644	0.462443	8.07316	0.0137479	0.0442764
MRPS25	0.142228	5.94698	8.0698	0.0137635	0.0443192
STXBP5-AS1	-0.169504	4.98403	8.06478	0.013787	0.0443848
FAM214A	-0.180495	4.18945	8.06444	0.0137886	0.0443848
NRSN2-AS1	0.122974	3.53818	8.06119	0.0138038	0.0444262
TTC39A	0.427349	4.82233	8.52334	0.0138403	0.0445362
FLT4	-0.800795	-2.44392	8.04792	0.013866	0.0446111
EXOSC3	-0.145362	4.20895	8.04744	0.0138683	0.0446111
AC007383.2	0.242999	2.23324	8.04646	0.0138729	0.0446184
PSMD13	0.110415	6.69149	8.04235	0.0138923	0.0446673
VSTM2A-OT1	-0.758382	2.26288	8.4608	0.0138929	0.0446673
ERN2	0.343271	0.859534	8.0384	0.0139109	0.0447178
SIRT6	-0.212217	4.37228	8.04389	0.0139213	0.0447363
ORC1	-0.5914	-1.85487	8.03606	0.013922	0.0447363
CCN3	-0.472753	1.74618	8.08989	0.0139238	0.0447363
SRSF10	-0.186156	6.72318	8.10422	0.0139559	0.0448318
UBC	0.0995929	10.245	8.02082	0.0139943	0.0449475
RAB28	0.118486	4.83689	8.01863	0.0140047	0.0449734
AC015987.1	-0.390289	-0.76647	8.01617	0.0140164	0.0449987
DNAJB6	0.094404	8.18821	8.01503	0.0140218	0.0449987
ADAMTSL4	-0.499746	-2.04612	8.01498	0.014022	0.0449987
YTHDC2	-0.0960449	4.92949	8.01497	0.0140221	0.0449987
PHB2	-0.0970394	7.01265	8.01197	0.0140364	0.045037
RPS16	-0.172431	9.73889	8.01002	0.0140458	0.0450593
LRP2	-0.420167	1.23384	8.00414	0.0140738	0.0451418
NUS1	-0.121318	4.71678	8.0031	0.0140789	0.0451502
SLC30A8	-0.888112	1.97325	8.38183	0.0140924	0.045186
ATP6V0B	0.155271	9.63235	7.99711	0.0141076	0.0452269
LRRC26	-0.239241	5.21493	8.13067	0.0141221	0.0452658
SFMBT1	-0.190658	2.81425	7.99301	0.0141273	0.0452712
ERC2	0.140449	6.09109	7.99274	0.0141286	0.0452712
GASK1B	0.620142	0.256887	8.05737	0.0141377	0.0452929
RBBP9	0.134404	4.72342	7.99025	0.0141406	0.0452943
C7orf26	-0.102678	4.57692	7.98544	0.0141637	0.0453608
AC016876.1	-0.209437	2.70688	7.98444	0.0141685	0.0453686
LINGO3	-0.288445	0.983147	7.97967	0.0141916	0.0454337
AGTRAP	-0.28106	0.966486	7.97923	0.0141937	0.0454337
CRABP2	-0.222804	6.02156	8.13801	0.0142022	0.0454534
TMEM14B	0.091438	7.03012	7.97696	0.0142047	0.0454536
RPL11	-0.178706	10.3112	7.97616	0.0142085	0.0454582
RARRES1	0.264852	1.39801	7.97566	0.014211	0.0454583
ZNF526	-0.236798	1.98807	7.97371	0.0142204	0.0454773
LINC00645	-0.837965	0.187583	8.17343	0.0142217	0.0454773
SLC12A6	0.148069	3.7643	7.97022	0.0142373	0.0455195
PROSER3	-0.157891	2.66012	7.96712	0.0142524	0.0455601
ZNF460-AS1	-0.260855	0.434181	7.96466	0.0142644	0.0455906
MTMR12	-0.192607	3.34066	7.96396	0.0142678	0.0455937
MAVS	0.121114	4.25198	7.96045	0.0142849	0.0456376
ZNF296	-0.393393	-0.274926	7.96015	0.0142863	0.0456376
RRAGB	0.0820195	5.96398	7.95909	0.0142915	0.0456463
NCOA6	-0.123685	5.44754	7.95811	0.0142963	0.0456539
VAX2	-0.872194	1.57783	8.29952	0.0143103	0.045691
CASC3	0.126411	6.1832	7.95448	0.014314	0.0456951
NSG1	0.108437	9.18036	7.95371	0.0143178	0.0456994
KTN1-AS1	0.236913	1.7471	7.94967	0.0143375	0.0457547
DHRS4	0.177417	2.96373	7.94912	0.0143402	0.0457555
CCDC122	0.206055	4.73552	7.97557	0.0143428	0.0457562
THOC3	-0.107856	4.44224	7.94591	0.0143559	0.0457903
DHX34	-0.149341	2.59753	7.94512	0.0143598	0.0457949
TPR	0.0928448	7.69865	7.94151	0.0143775	0.0458436
AC084882.1	0.262202	2.44173	7.94068	0.0143816	0.0458473
SPATC1L	0.132935	6.17209	7.94029	0.0143835	0.0458473
HMGCL	0.114703	4.69895	7.93619	0.0144036	0.0459021
NCK1-DT	-0.273619	3.681	7.98847	0.0144055	0.0459021
LINC01089	-0.200952	4.16215	7.93377	0.0144155	0.0459263
RIDA	0.131227	4.36678	7.93175	0.0144255	0.0459482
LY6G6C	-0.429205	-0.913919	7.93139	0.0144273	0.0459482
KIAA0100	0.125366	4.86128	7.9293	0.0144376	0.0459733
DNAJC27	0.218432	4.4702	7.96155	0.0144545	0.0460195
PCBD1	0.3826	7.42584	8.41734	0.0144653	0.0460443
HIPK1-AS1	-0.58209	-0.61563	7.9233	0.0144672	0.0460443
AC005332.6	0.116662	4.53455	7.91573	0.0145047	0.0461558
MOSPD1	-0.151669	3.92445	7.91295	0.0145184	0.0461919
MAATS1	-0.287985	2.62991	7.90746	0.0145457	0.0462609
YTHDF1	-0.119222	4.88578	7.90741	0.014546	0.0462609
RAD18	-0.223389	3.05639	7.90711	0.0145475	0.0462609
DERL1	-0.0905327	5.24655	7.90594	0.0145533	0.0462717
SENP8	0.143038	3.67393	7.9007	0.0145794	0.046347
C1orf61	-0.672608	1.1735	8.10538	0.0145917	0.0463781
ACTR6	0.07808	6.14724	7.897	0.0145979	0.0463901
RABAC1	0.125086	8.56531	7.89649	0.0146004	0.0463904
KIAA1211L	-0.707394	-1.17148	7.89334	0.0146162	0.0464327
PTPRJ	0.259627	3.92791	7.95743	0.0146213	0.0464411
FMN2	-0.176457	3.95891	7.89173	0.0146243	0.0464427
YWHAE	0.0953688	9.83506	7.89047	0.0146306	0.046449
AP4S1	0.159006	4.44865	7.89035	0.0146312	0.046449
BCL11A	-1.12575	4.43801	8.41496	0.0146351	0.0464537
SFSWAP	-0.115625	5.91796	7.88889	0.0146385	0.0464567
SLC16A13	-0.378331	-0.404498	7.88738	0.0146461	0.0464729
TP53RK	-0.127527	4.97851	7.88677	0.0146491	0.0464748
AC139530.3	-0.434685	0.334774	7.8854	0.014656	0.0464888
DTNBP1	0.185703	5.92376	7.94529	0.0146652	0.0465101
FILIP1	0.667573	6.38106	8.4067	0.0146722	0.0465246
TMEM245	0.136477	5.66764	7.87774	0.0146945	0.046587
CERNA1	0.246902	2.39727	7.87712	0.0146976	0.046587
LRRC17	-0.742718	1.45125	8.16667	0.0146992	0.046587
MRPL17	0.134704	5.66675	7.87422	0.0147123	0.0466204
GPR12	0.303285	2.54565	7.8631	0.0147684	0.0467906
NEUROD1	-0.89812	0.58316	8.11149	0.0147837	0.046828
R3HDM4	-0.176066	4.66206	7.85979	0.0147852	0.046828
HELLPAR	-0.364323	-0.398591	7.85923	0.0147881	0.0468293
ANKRD46	0.0958428	6.96535	7.85711	0.0147988	0.0468555
RHPN2	0.369565	0.968791	7.8553	0.014808	0.0468766
SLC9A3-AS1	-0.180399	2.13537	7.85375	0.0148159	0.0468938
SWT1	0.179335	3.20067	7.85281	0.0148207	0.0469011
MLEC	-0.0875465	6.99047	7.85183	0.0148256	0.046909
ZNF540	0.122582	4.81554	7.85112	0.0148293	0.0469126
CPM	-0.448881	-0.920884	7.84861	0.014842	0.0469451
ZDHHC13	0.140156	4.70074	7.84778	0.0148463	0.0469507
SPSB2	-0.203857	2.51657	7.847	0.0148502	0.0469522
SNCB	0.412515	5.3502	8.3168	0.0148517	0.0469522
HUS1B	-0.492655	-1.82344	7.84374	0.0148669	0.0469923
LINC02482	0.10803	4.22128	7.84059	0.0148829	0.0470352
LARS2	0.214536	3.04782	7.83893	0.0148914	0.0470457
LINC01018	0.298297	1.18959	7.8389	0.0148916	0.0470457
VDAC3	0.101787	8.09608	7.83802	0.0148961	0.0470457
WDR60	-0.159527	6.28368	7.838	0.0148962	0.0470457
GARNL3	-0.251034	2.91878	7.83594	0.0149067	0.0470647
AATF	-0.229456	4.59056	7.90803	0.0149072	0.0470647
HSD17B4	-0.145542	5.31281	7.83267	0.0149235	0.0471084
AL355578.1	0.501178	-0.347469	7.82844	0.0149452	0.047169
CHMP1B	-0.224159	5.20111	7.93447	0.0149533	0.0471866
TARBP2	-0.123254	3.57327	7.82551	0.0149602	0.0472007
AC009269.4	-0.549156	-2.06974	7.82247	0.0149759	0.0472422
OSBPL10-AS1	0.6573	-1.82691	7.81836	0.014997	0.0472954
CCDC30	0.0929858	5.60171	7.81823	0.0149977	0.0472954
MRPL55	-0.0790379	6.19213	7.8141	0.015019	0.0473547
TXLNB	-0.681319	-0.741717	7.81065	0.0150369	0.0474029
TMEM125	-0.496343	0.0987278	7.80709	0.0150553	0.0474531
RNF208	0.158377	5.47654	7.80437	0.0150694	0.0474896
SCFD1	0.0893231	6.1453	7.80383	0.0150722	0.0474906
MTRF1	0.129379	2.8365	7.80232	0.01508	0.0475074
S100A11	-0.441734	0.621951	7.79738	0.0151057	0.0475802
FAM204A	-0.097084	7.34891	7.79467	0.0151198	0.0476104
AC022506.2	-0.575254	-1.7198	7.79458	0.0151203	0.0476104
SFXN1	0.0893738	6.57762	7.79364	0.0151251	0.0476133
INO80D	0.0988389	5.60349	7.79329	0.015127	0.0476133
TCF3	-0.447169	3.94656	8.17789	0.0151295	0.0476133
KDF1	-0.881786	-2.30868	7.79246	0.0151313	0.0476133
MRPL48	0.0783647	5.52318	7.79117	0.015138	0.0476221
PRKN	0.230185	2.22997	7.79096	0.0151391	0.0476221
GDNF	-1.21257	-1.88058	7.87679	0.0151441	0.0476299
SNRK-AS1	-0.331755	1.22498	7.78483	0.0151711	0.0477069
PCDHGA12	-0.467573	-0.41174	7.78416	0.0151746	0.04771
CKMT2-AS1	-0.16316	3.07521	7.78206	0.0151856	0.0477366
AL050341.2	-0.166994	4.8529	7.77994	0.0151967	0.0477636
MCRS1	0.112641	5.03515	7.77872	0.0152031	0.0477758
CDR2L	0.190143	4.71754	7.77651	0.0152147	0.0478041
SCRN1	0.151419	7.04783	7.77562	0.0152194	0.047811
TTI1	-0.125037	3.51246	7.77146	0.0152412	0.0478715
CIDEA	-0.858065	-1.59105	7.76435	0.0152786	0.0479811
IRS1	-0.315845	3.26393	7.8142	0.0152946	0.0480235
CPSF7	-0.136815	4.36532	7.7584	0.01531	0.0480638
RANGRF	0.119419	5.03905	7.75664	0.0153193	0.048085
STX1B	0.132035	5.85422	7.75476	0.0153292	0.0481082
SLC25A29	-0.162427	5.76752	7.75274	0.0153399	0.0481237
UBR2	0.121863	5.09962	7.7526	0.0153407	0.0481237
TTR	-0.731205	-1.47705	7.75239	0.0153418	0.0481237
LVRN	-0.588905	-1.10831	7.7477	0.0153666	0.0481936
AC005261.2	-0.373009	-0.539653	7.74446	0.0153838	0.0482396
NRDE2	-0.157747	4.22741	7.74331	0.0153899	0.0482507
JDP2	0.179754	4.32833	7.74167	0.0153986	0.04827
PCDH17	-0.463232	6.63225	8.24824	0.0154057	0.0482841
ZKSCAN5	-0.113176	3.62699	7.73877	0.0154141	0.0483024
C14orf39	0.318073	3.57485	7.86218	0.015417	0.0483034
DKK2	-1.38837	-1.65762	7.95819	0.0154225	0.0483046
L3MBTL2	-0.150816	3.70873	7.73675	0.0154248	0.0483046
MTLN	0.224776	5.43554	8.00233	0.015425	0.0483046
NDRG2	0.185948	3.99452	7.73558	0.0154311	0.0483157
AKT3-IT1	-0.472538	-1.41139	7.73428	0.015438	0.0483226
E2F1	-0.518781	-0.03933	7.7342	0.0154384	0.0483226
WDR89	-0.148918	3.29397	7.7309	0.0154561	0.0483698
ZNF678	-0.158807	4.23369	7.72916	0.0154653	0.0483909
MIS12	-0.180087	3.87772	7.72821	0.0154704	0.0483988
LINC00449	0.258961	1.17377	7.72398	0.0154931	0.0484549
SLC30A2	-0.552292	-1.78257	7.91257	0.0154935	0.0484549
KLHL28	0.12822	5.28694	7.72108	0.0155086	0.0484941
ZCCHC17	0.0706597	7.63411	7.72013	0.0155137	0.048502
FAM20A	-0.729589	-2.10653	7.71875	0.0155211	0.0485173
MSRA	-0.203255	3.04951	7.71475	0.0155426	0.0485763
AP000892.3	-0.383713	-1.2446	7.71149	0.0155601	0.0486224
PSMD12	0.0784406	7.36295	7.71096	0.015563	0.0486224
AC104211.1	0.251282	0.658348	7.71018	0.0155672	0.0486224
FADS3	0.20408	5.01619	7.75713	0.0155676	0.0486224
LINC01137	-0.425174	-1.11484	7.70925	0.0155722	0.0486288
STAU2	0.152685	6.58804	7.7077	0.0155805	0.0486417
TSC22D3	-0.171076	6.19747	7.7331	0.0155815	0.0486417
SMPDL3A	0.294087	3.11761	7.71322	0.0155892	0.0486579
SMNDC1	-0.10474	5.717	7.70025	0.0156207	0.0487481
HSD11B1L	0.107706	6.76553	7.69602	0.0156437	0.0488117
BBS4	0.103193	5.37434	7.69386	0.0156554	0.0488401
LPIN1	-0.108052	5.18821	7.69221	0.0156643	0.0488599
PTGES3	0.0690621	8.84055	7.6913	0.0156693	0.0488673
APLP1	0.111022	8.63004	7.68771	0.0156887	0.04892
PLK3	0.115218	4.57194	7.68681	0.0156937	0.0489201
AC010547.1	-0.560578	-0.603438	7.68675	0.0156939	0.0489201
TMEM81	-0.344945	0.774252	7.68343	0.015712	0.0489684
AC021755.3	0.308744	-0.634197	7.68086	0.015726	0.048997
SPI1	-0.400408	-1.01034	7.68079	0.0157264	0.048997
IMMP2L	0.204821	2.69308	7.67302	0.0157688	0.0491211
COL2A1	0.387887	0.535416	7.66835	0.0157944	0.0491927
VAC14	0.11029	4.1486	7.66733	0.0158	0.0492019
AC016394.1	-0.228304	2.25633	7.66482	0.0158137	0.0492318
AC007216.3	-0.341295	-0.272919	7.66464	0.0158147	0.0492318
TMEM246	0.167532	6.71273	7.6925	0.0158393	0.0493002
ZNF385C	-0.307318	1.04319	7.65789	0.0158518	0.0493309
SORL1	-0.528911	2.04942	7.81103	0.0158649	0.0493637
POLR1D	0.1204	7.46985	7.64945	0.0158983	0.0494594
FABP3	0.395536	5.93292	8.10379	0.015902	0.0494627
NIPAL2	0.315178	2.01889	7.64748	0.0159092	0.0494769
HIST3H2BB	-0.285093	1.0815	7.64551	0.0159201	0.0495026
MLH1	0.124336	4.78387	7.64118	0.015944	0.049569
GOLIM4	-0.248004	4.046	7.69954	0.0159614	0.0496148
MLXIPL	-0.542007	-1.29425	7.63663	0.0159693	0.0496312
LMCD1-AS1	0.259913	2.08876	7.63556	0.0159752	0.049636
SLC12A5	-0.0734982	5.907	7.6354	0.0159761	0.049636
NSD2	0.0801481	6.69621	7.63478	0.0159795	0.0496385
RABIF	0.114493	5.02173	7.63432	0.0159821	0.0496385
YBX1	0.10542	10.7626	7.62664	0.0160248	0.0497615
KDM7A-DT	-0.412806	0.82642	7.62625	0.016027	0.0497615
MRPS18B	0.0840543	6.61291	7.62449	0.0160368	0.0497837
VDR	-0.600053	-1.88383	7.80625	0.0160511	0.0498199
SAP18	0.0891671	8.30181	7.62064	0.0160582	0.049834
ERV3-1	-0.311842	4.54054	7.85546	0.0160756	0.0498796
LY6H	0.308748	9.69314	7.89948	0.0160846	0.0498994
CDK5RAP2	-0.191429	4.33104	7.61455	0.0160923	0.0499111
LRP5L	-0.354337	0.435172	7.61432	0.0160936	0.0499111
RTL10	-0.133251	3.69386	7.61143	0.0161098	0.0499531
CRYM	0.326946	1.10555	7.60767	0.0161309	0.0500102
SSBP2	-0.182759	6.44828	7.67198	0.0161543	0.0500745
ASAP1-IT2	-0.282165	0.38478	7.60292	0.0161576	0.0500767
B3GALT2	-0.201822	4.62053	7.61109	0.0161723	0.0501006
ELOVL6	0.12163	5.72428	7.60015	0.0161732	0.0501006
GFER	-0.105693	4.18798	7.60013	0.0161733	0.0501006
STAC	0.246895	2.85759	7.59674	0.0161924	0.0501517
AL118558.4	-0.43294	-0.845538	7.59243	0.0162167	0.0502188
ZFP92	-0.698392	-2.27146	7.58838	0.0162396	0.0502814
HADH	0.132776	4.37192	7.58328	0.0162685	0.0503518
AC116667.1	-0.608516	-0.271637	7.58326	0.0162686	0.0503518
PDIA6	-0.158677	6.94513	7.5899	0.0162703	0.0503518
KANSL1	-0.159871	6.41234	7.58478	0.0162788	0.0503698
GALNT9	0.392238	4.17502	8.13189	0.01629	0.0503961
DOCK9	-0.422347	1.33923	7.5786	0.0162951	0.0504026
AP001062.1	0.270882	0.647101	7.57819	0.0162974	0.0504026
AC068205.2	-0.209955	2.34565	7.57723	0.0163029	0.0504113
AL121603.2	-0.268102	1.44513	7.57309	0.0163264	0.0504759
AL353796.1	0.29099	2.44044	7.57249	0.0163298	0.0504782
MYO1D	-0.286954	1.63368	7.56758	0.0163578	0.0505547
AXL	-0.865366	-1.90727	7.56721	0.0163599	0.0505547
CCDC97	-0.155513	3.22933	7.56582	0.0163678	0.0505709
DAB1	-0.467	4.61561	8.01037	0.0163769	0.0505907
CARD10	-0.513079	-0.0979754	7.56126	0.0163939	0.0506349
HCG18	-0.123813	6.3059	7.56051	0.0163982	0.0506399
CTNND2	0.103727	6.93297	7.55839	0.0164104	0.0506691
TYW3	0.123405	3.56353	7.55285	0.0164421	0.0507537
CC2D1B	-0.177313	2.7043	7.55268	0.0164431	0.0507537
CYBA	0.369043	4.01083	7.80018	0.0164594	0.0507957
SYNCRIP	-0.107025	6.91665	7.54794	0.0164704	0.0508213
FLVCR1	0.0873715	5.36902	7.54389	0.0164936	0.0508768
TULP4	0.094194	7.1974	7.54329	0.0164971	0.0508768
PHF11	0.367317	2.3828	7.5549	0.0164988	0.0508768
HNMT	-1.08169	-1.76361	7.62728	0.0164991	0.0508768
CDADC1	0.143919	4.50353	7.54083	0.0165113	0.0509061
TBL1Y	-0.629027	-0.734251	7.93805	0.0165361	0.0509711
AC004951.1	-0.180061	2.75077	7.53625	0.0165378	0.0509711
RHOBTB1	0.187065	4.14869	7.5351	0.0165444	0.0509797
TRIM69	0.15324	5.23583	7.5347	0.0165467	0.0509797
RNASEH2A	-0.313604	-0.290501	7.53436	0.0165487	0.0509797
EYA3	0.0882267	4.20515	7.53291	0.0165571	0.0509974
ZNF713	-0.14891	4.1658	7.53174	0.0165638	0.051005
PELI2	0.435508	4.04404	7.8878	0.016565	0.051005
QSER1	0.0918222	6.2412	7.52921	0.0165785	0.0510325
PNPLA3	-0.257601	2.40816	7.52908	0.0165793	0.0510325
C1QTNF7	-0.602219	-1.27272	7.52543	0.0166005	0.0510894
RABEP1	0.0779529	7.20481	7.52463	0.0166051	0.0510952
STRAP	0.0717505	8.41907	7.52162	0.0166226	0.0511394
AC092794.1	-0.352668	0.104536	7.52123	0.0166248	0.0511394
LINC02730	0.316741	1.78536	7.5184	0.0166413	0.0511818
BTRC	0.0767539	5.66023	7.51613	0.0166545	0.0512079
RFX4	-0.481495	2.27769	7.65777	0.0166552	0.0512079
PYDC1	-0.504209	1.34651	7.5606	0.016659	0.0512112
AL391422.4	-0.688423	-1.94733	7.51403	0.0166668	0.0512268
PCDHGC3	0.314786	0.635418	7.50804	0.0167018	0.0513261
ZNF354B	-0.133013	3.39539	7.50679	0.0167091	0.051338
AC103703.1	-0.299056	0.634849	7.50644	0.0167111	0.051338
LRTM2	0.498309	-1.66634	7.50494	0.0167199	0.0513567
USE1	-0.169657	5.09287	7.50417	0.0167244	0.0513574
AC079414.3	-0.313243	0.976727	7.50397	0.0167256	0.0513574
EFCAB11	-0.255046	2.12253	7.50096	0.0167432	0.0514034
ACHE	0.40483	7.12245	7.97789	0.0167612	0.0514498
C6orf120	-0.147456	3.2653	7.49745	0.0167638	0.0514498
CRACR2B	0.243867	2.96413	7.49604	0.0167721	0.051467
LAMA2	-0.454167	0.352835	7.48728	0.0168236	0.0516167
ABL1	0.127492	4.53968	7.48478	0.0168384	0.0516537
AC108519.1	0.155904	2.73051	7.48232	0.016853	0.0516899
ZNF281	-0.077799	5.92308	7.48084	0.0168617	0.0517075
AF230666.2	-0.708701	-2.08744	7.48042	0.0168642	0.0517075
SUB1	0.0787769	8.72529	7.47933	0.0168706	0.051719
POLR2D	-0.0950401	4.91107	7.47816	0.0168776	0.0517318
DDX58	0.249173	1.39107	7.47747	0.0168816	0.0517358
YIPF2	-0.11088	4.51484	7.47678	0.0168857	0.0517401
CEP41	-0.108964	5.27837	7.47601	0.0168903	0.0517456
PPIA	0.107409	9.84844	7.4736	0.0169046	0.051781
MKRN2	0.0810919	4.85097	7.4709	0.0169206	0.0518218
IBA57	-0.205172	2.38522	7.46989	0.0169266	0.0518317
P3H4	-0.129476	4.40398	7.46828	0.0169362	0.0518526
SCML2	-0.330641	2.35938	7.46724	0.0169423	0.0518631
MATN3	0.378011	0.35522	7.46623	0.0169483	0.0518731
OSBP	-0.0972252	5.1637	7.46575	0.0169512	0.0518735
HCN4	0.176398	3.24731	7.46506	0.0169553	0.0518776
CPNE4	-0.857296	1.70741	7.83634	0.01696	0.0518835
AC007390.2	-0.241588	1.69907	7.46333	0.0169656	0.0518924
OPLAH	0.436599	0.194057	7.46259	0.01697	0.0518975
GPR143	0.382904	1.99045	7.45969	0.0169873	0.0519419
PPP1CB	0.0745272	7.60299	7.45571	0.017011	0.0520061
FAM131B	0.115777	4.5125	7.45461	0.0170176	0.0520104
AL139090.1	0.543564	-0.467747	7.45456	0.0170179	0.0520104
UHRF1	-1.03294	-0.375673	7.6023	0.0170241	0.0520209
MARCH5	-0.147843	5.5734	7.45193	0.0170337	0.0520416
SLC35A1	0.106826	5.03797	7.45056	0.0170419	0.0520577
KHK	0.227878	4.63453	7.52672	0.0170444	0.0520577
ENPP5	-0.409191	0.812565	7.44927	0.0170496	0.052065
AC012360.3	-0.12732	3.94555	7.4469	0.0170638	0.0521
VWA5A	0.168368	4.36365	7.44521	0.0170739	0.0521188
KIF1C	0.172493	3.55524	7.44474	0.0170767	0.0521188
THOP1	-0.185195	3.45974	7.44449	0.0170782	0.0521188
COQ5	0.100477	5.28618	7.44297	0.0170873	0.0521383
COL9A1	-0.967662	0.635205	7.74738	0.0170971	0.0521595
PEX13	0.121638	5.59722	7.44054	0.017102	0.0521661
LINC01771	0.222117	2.29304	7.43835	0.0171151	0.0521978
KCTD4	0.245392	4.06597	7.49514	0.0171265	0.0522241
FBXW5	0.108741	6.04003	7.43358	0.0171439	0.0522564
TOB2	0.121576	4.80319	7.43309	0.0171468	0.0522564
IFI16	-0.496632	-0.601079	7.43304	0.0171471	0.0522564
MYRF	-0.632202	-1.72985	7.43287	0.0171481	0.0522564
CD8A	0.224192	2.71571	7.43133	0.0171574	0.0522762
CLSTN1	0.107172	6.63028	7.42415	0.0172008	0.0523991
EXTL3-AS1	-0.336373	0.0409113	7.42374	0.0172033	0.0523991
AC073525.1	-0.51184	-0.839286	7.59635	0.0172229	0.0524505
AC025754.2	0.665086	-1.80331	7.41924	0.0172306	0.0524654
DNAJC3	-0.3484	4.65993	7.72354	0.0172355	0.0524658
PHC1	0.0800394	5.36782	7.4183	0.0172363	0.0524658
KCNAB2	-0.226838	2.67342	7.41772	0.0172398	0.052468
AC008532.1	-0.394421	-0.709965	7.4141	0.0172617	0.0525264
XPNPEP1	0.158737	4.98998	7.41357	0.017265	0.0525278
TVP23B	0.137245	3.86184	7.40949	0.0172898	0.0525949
TMEM141	-0.165342	4.14991	7.40846	0.0172961	0.0526055
WASF3-AS1	0.454234	-1.3877	7.40512	0.0173164	0.052659
TOX3	0.211627	6.04561	7.53842	0.0173246	0.0526752
FGF13-AS1	-0.51653	-0.632633	7.40226	0.0173339	0.0526912
SYNJ1	0.108679	5.02018	7.40201	0.0173354	0.0526912
H2AFY	-0.159444	7.60054	7.41732	0.0173407	0.0526988
ITSN2	0.226376	4.8668	7.49622	0.0173441	0.0527009
FAAH	0.187353	3.95685	7.39964	0.0173499	0.05271
PCDHB5	-0.247926	3.28697	7.39867	0.0173558	0.0527152
AC009123.1	-0.484372	-2.05298	7.39845	0.0173572	0.0527152
PRPF31	-0.13448	5.17281	7.39764	0.0173621	0.0527216
AL136171.2	-0.560516	-1.88386	7.39583	0.0173732	0.0527469
PIGL	-0.143059	3.97338	7.39442	0.0173819	0.0527646
AC004839.2	-0.59995	-1.53892	7.39158	0.0173992	0.0528026
EFCAB12	-0.386862	-1.20633	7.39147	0.0173999	0.0528026
NLGN4Y	-0.198066	3.36458	7.77673	0.0174151	0.05284
LINC02241	0.408263	-0.860465	7.38851	0.0174181	0.0528408
TLCD2	0.383499	1.25273	7.38669	0.0174293	0.0528663
SLC15A4	-0.351859	3.07868	7.45153	0.0174325	0.0528676
RPN1	0.124218	6.56382	7.38401	0.0174457	0.0528992
KLHL29	0.241486	3.23718	7.38289	0.0174526	0.0529083
AL353194.1	-0.213401	2.57896	7.38261	0.0174544	0.0529083
TRPC4AP	0.0723366	5.38061	7.3776	0.0174852	0.0529934
GCC1	-0.191376	3.13395	7.37542	0.0174987	0.0530258
COCH	0.254764	4.56169	7.5067	0.0175038	0.0530327
ARL3	0.0930574	8.00319	7.37326	0.0175121	0.053048
CKMT1A	0.227098	3.85576	7.37484	0.0175145	0.053048
KLF5	0.543923	1.72985	7.5044	0.0175176	0.053049
AC022211.2	-0.333984	-0.179145	7.37152	0.0175228	0.0530563
ZNF135	-0.26782	2.73016	7.37074	0.0175276	0.0530624
AC107214.1	-0.296104	1.50312	7.3692	0.0175372	0.0530811
MBLAC2	0.215358	4.3152	7.39858	0.0175406	0.0530811
ELOA	-0.110786	5.33255	7.36838	0.0175422	0.0530811
UBQLN1	0.0837181	6.64967	7.36718	0.0175497	0.053094
RPP38	-0.10736	4.51471	7.36679	0.0175521	0.053094
LRRC63	0.611397	-0.298111	7.386	0.0175906	0.0531945
RPL27A	-0.155582	9.67882	7.36037	0.0175919	0.0531945
ALDH1L2	0.228443	4.43679	7.42476	0.0175937	0.0531945
TRIT1	-0.145728	4.2068	7.35959	0.0175968	0.0531951
HYPK	-0.211296	1.74168	7.35905	0.0176001	0.0531968
GJA1	-0.48205	-1.48569	7.35747	0.0176099	0.0532116
NIBAN2	0.210417	2.26536	7.35726	0.0176113	0.0532116
WEE1	-0.420808	2.83923	7.49462	0.0176134	0.0532116
AL137847.1	-0.477749	-0.427971	7.35526	0.0176237	0.0532341
NEIL1	0.18924	3.96218	7.35112	0.0176495	0.0533035
ZNRD1	-0.0929694	4.79126	7.35014	0.0176556	0.0533092
LGI2	0.530631	6.49882	7.81311	0.0176578	0.0533092
LINC02193	-0.245528	0.51135	7.34946	0.0176599	0.0533092
GPR108	0.109295	4.01042	7.3457	0.0176834	0.0533631
CCNT2-AS1	-0.395515	0.9551	7.3457	0.0176834	0.0533631
ZNF644	-0.120298	6.42374	7.34503	0.0176875	0.0533671
AC090971.1	0.463365	-0.824384	7.51501	0.017704	0.0534083
CCDC6	0.138448	6.75375	7.33983	0.0177201	0.0534484
PIGA	-0.240775	1.72193	7.33934	0.0177232	0.0534492
LSM12	0.0726516	6.18827	7.33693	0.0177383	0.0534862
ZNF548	-0.113601	3.637	7.33548	0.0177474	0.0535051
ELAVL1	-0.123277	5.98977	7.33461	0.0177528	0.0535129
SYVN1	-0.166078	3.9922	7.33127	0.0177738	0.0535562
FBXW4	0.208593	4.05711	7.33107	0.0177751	0.0535562
CCAR2	-0.158072	3.98593	7.33098	0.0177756	0.0535562
MRPS14	0.0782751	5.34602	7.32665	0.0178029	0.0536298
MIR181A1HG	-0.425112	2.27101	7.40964	0.0178246	0.0536867
ZBED4	-0.123869	4.86354	7.32048	0.0178418	0.0537299
BTBD3	0.179615	5.76826	7.36119	0.0178502	0.0537466
KLF15	-0.512462	-0.520485	7.3173	0.0178619	0.0537732
AC072039.2	-0.531993	-1.78479	7.48734	0.0178713	0.0537929
KDM4A-AS1	-0.231097	2.04077	7.31437	0.0178804	0.053812
EMG1	-0.184859	3.8865	7.31124	0.0179003	0.0538632
SERPINH1	-0.276917	2.20932	7.30917	0.0179134	0.0538941
AC026191.1	-0.574502	-2.08477	7.30797	0.017921	0.0539084
NFU1	0.0910902	6.85047	7.30259	0.0179552	0.0540026
BCAP31	0.113562	7.0456	7.30153	0.017962	0.0540143
ADPRM	-0.161712	2.95868	7.29767	0.0179866	0.0540798
ERF	0.318885	3.1335	7.3532	0.017996	0.0540994
ILKAP	-0.0838242	5.32357	7.29371	0.0180119	0.0541306
LINC01422	-0.618037	-2.00625	7.29367	0.0180121	0.0541306
COPZ2	-0.499444	-0.946971	7.29284	0.0180174	0.0541381
AC010336.1	-0.461331	-1.30776	7.29166	0.0180249	0.054152
NPHS1	-0.637311	-2.06584	7.4615	0.0180292	0.0541562
IFT74	0.13921	4.84351	7.28994	0.0180359	0.0541679
CREBZF	-0.137112	5.54945	7.27602	0.0181252	0.0544224
NMB	-0.360468	3.5813	7.45143	0.0181285	0.0544224
DIRAS2	0.143815	5.30314	7.27539	0.0181293	0.0544224
SHROOM3	0.242179	2.45992	7.26974	0.0181657	0.054523
TMEM50B	-0.113374	4.75066	7.26462	0.0181987	0.054613
WASF2	0.137342	5.11257	7.2642	0.0182015	0.054613
SYPL1	0.192133	3.2816	7.2634	0.0182066	0.0546199
AC100827.4	-0.696411	-2.27127	7.25993	0.0182291	0.0546787
THY1	0.285526	6.89909	7.57392	0.0182392	0.0547001
MTHFD1L	0.145965	4.45305	7.25782	0.0182428	0.0547024
GPR176-DT	-0.603041	-2.37103	7.25522	0.0182597	0.0547443
LINC00923	-0.459961	-0.305951	7.25476	0.0182626	0.0547445
UBE2F	0.0907546	5.58306	7.25409	0.018267	0.0547489
MRPL35	0.108923	5.08625	7.25217	0.0182795	0.0547776
BTN2A2	-1.00105	-0.385056	7.44888	0.0182842	0.0547833
MED21	0.116586	5.81518	7.24929	0.0182982	0.0548164
AL161910.1	0.411548	0.741378	7.24735	0.0183108	0.0548454
TK2	-0.163858	3.23968	7.24608	0.018319	0.0548615
BRF2	-0.135505	4.12981	7.24507	0.0183256	0.0548725
SLC27A5	0.121242	4.62326	7.24352	0.0183358	0.0548941
POLH-AS1	0.415827	-1.41226	7.24293	0.0183396	0.054895
FAM192A	0.0805165	6.47839	7.24259	0.0183418	0.054895
PRAF2	0.140753	6.92269	7.24001	0.0183587	0.0549367
ELP6	0.0789172	5.44833	7.2395	0.018362	0.0549379
AC100810.3	-0.416026	-1.09196	7.23701	0.0183783	0.0549715
SMPD1	-0.130972	3.47169	7.2369	0.018379	0.0549715
F11R	0.430149	4.22492	7.61094	0.0183858	0.0549832
SPRYD7	0.151796	5.78857	7.23368	0.0184001	0.0550171
KCNN1	-0.234335	3.44094	7.23239	0.0184085	0.0550336
USP24	0.196087	5.3507	7.28906	0.0184142	0.0550417
AL161938.1	-0.439763	0.569059	7.23059	0.0184203	0.0550515
RFXANK	0.143275	4.4039	7.2289	0.0184314	0.0550757
DNM1	0.0916857	6.91558	7.22846	0.0184343	0.0550757
PPY	-0.709067	-2.08635	7.38985	0.0184756	0.0551906
RPLP2	-0.132586	9.75147	7.22037	0.0184875	0.0552172
SLC16A7	0.158575	3.83302	7.21866	0.0184988	0.0552422
AMMECR1L	0.117111	3.78389	7.21218	0.0185415	0.0553611
SLC43A2	0.0953927	4.40344	7.20891	0.0185631	0.0554169
LCP1	0.723758	-1.80037	7.20731	0.0185737	0.0554399
NR1D2	0.41909	4.24305	7.54808	0.0185772	0.0554415
TRPM3	-0.992855	3.17186	7.64957	0.018605	0.0555156
PHF12	-0.147147	4.41321	7.19771	0.0186374	0.0556036
CCHCR1	-0.22846	2.10105	7.19601	0.0186487	0.0556284
LRRC58	-0.100328	4.52512	7.19497	0.0186556	0.0556403
CYP11A1	0.518874	0.0714429	7.19406	0.0186617	0.0556497
HIST1H3D	-0.422202	-1.06501	7.19293	0.0186692	0.0556634
AC009560.1	0.436487	-0.294253	7.19222	0.0186739	0.0556686
DPH5	0.0963546	5.1268	7.19121	0.0186806	0.05568
AL162311.3	0.542807	-2.37388	7.18835	0.0186997	0.055728
ITGA9-AS1	0.0984056	3.9579	7.18375	0.0187304	0.0558108
NDUFS8	0.108894	7.63499	7.17992	0.0187561	0.0558784
PPARGC1A	-0.413311	2.6152	7.2771	0.0187701	0.0559101
SETBP1	-0.244252	5.53416	7.35527	0.0187741	0.0559101
NHLH1	-0.99527	2.16489	7.62117	0.0187756	0.0559101
PRR26	-0.390698	-0.297073	7.17392	0.0187963	0.0559629
SF3A3	-0.111894	5.64374	7.17282	0.0188037	0.0559761
EWSR1	-0.205372	5.944	7.28292	0.0188282	0.0560405
FBLL1	0.13735	6.18298	7.16483	0.0188575	0.0561186
AC011337.1	-0.359865	-0.601448	7.16205	0.0188762	0.0561625
ME1	0.265973	4.47752	7.30309	0.018879	0.0561625
EFS	-1.15881	0.851562	7.53706	0.0188811	0.0561625
TIGD2	-0.35703	1.37633	7.15963	0.0188925	0.0561877
MTRF1L	0.120546	5.63586	7.15859	0.0188996	0.0561997
AC087239.1	-0.326569	1.01707	7.15737	0.0189078	0.0562153
FRRS1L	0.263253	7.47013	7.43194	0.0189241	0.056255
CD276	-0.119018	5.53483	7.15248	0.0189409	0.0562961
R3HDM1	-0.137516	6.26703	7.15191	0.0189447	0.0562986
NR6A1	0.123925	4.46585	7.151	0.0189509	0.056308
TEX22	-0.598993	-1.71409	7.15057	0.0189539	0.056308
TDRD12	-0.326348	0.524068	7.14882	0.0189657	0.0563343
CRADD	0.152503	3.33574	7.14717	0.0189769	0.0563587
PKN2	0.137987	5.48363	7.14052	0.0190221	0.0564785
AC061961.1	0.428106	4.45429	7.52207	0.0190232	0.0564785
ADGRV1	-0.859052	3.62487	7.57723	0.0190433	0.0565294
ZNF566	0.0695319	5.30331	7.13545	0.0190566	0.0565601
TOGARAM2	-0.782065	-2.50188	7.13359	0.0190693	0.0565889
TRAFD1	-0.137761	4.2684	7.13258	0.0190762	0.0566005
RNF145	-0.151846	5.64067	7.13106	0.0190866	0.056621
RGMB-AS1	-0.423619	-0.711688	7.13069	0.0190891	0.056621
UBL5	0.0901526	8.80808	7.12704	0.0191141	0.0566862
BAALC-AS1	-0.311859	0.159747	7.125	0.0191281	0.0567187
NKAIN1	0.119828	5.91457	7.12098	0.0191556	0.0567916
LINC00539	-0.125888	3.7628	7.11988	0.0191632	0.0568051
AC009549.1	-0.611389	1.14523	7.23949	0.0191916	0.0568749
SIDT2	0.143203	3.26241	7.11515	0.0191957	0.0568749
LSM14B	0.0821809	5.69982	7.11514	0.0191958	0.0568749
MAS1	-0.542954	-2.22966	7.11379	0.0192051	0.0568905
ENY2	-0.107212	6.85523	7.11351	0.019207	0.0568905
AC006299.1	-0.735212	-2.31092	7.11116	0.0192232	0.0569295
LSMEM1	-0.399429	0.876595	7.10981	0.0192325	0.0569421
GFRA2	0.273956	4.21105	7.23383	0.0192335	0.0569421
ZCWPW1	0.1476	2.93049	7.10661	0.0192546	0.0569957
LINC02802	-0.240423	3.41175	7.10464	0.0192682	0.0570271
PFKFB3	0.172833	4.99897	7.10389	0.0192734	0.0570282
DSCAML1	-0.831588	-0.239622	7.24571	0.0192763	0.0570282
TMEM161B	-0.124955	4.07403	7.10328	0.0192776	0.0570282
PJA2	0.140689	8.58482	7.10205	0.0192861	0.0570443
B4GALT6	0.188374	3.23794	7.10119	0.019292	0.0570525
ALOX12-AS1	-0.153249	3.98431	7.10078	0.0192949	0.0570525
TBC1D22B	0.158853	3.44285	7.09669	0.0193232	0.0571157
AC079779.2	-0.656246	-2.14391	7.09648	0.0193247	0.0571157
AC010359.3	-0.328709	0.0701531	7.09639	0.0193253	0.0571157
SPRY3	-0.21743	1.52674	7.09559	0.0193309	0.0571231
AC012368.1	0.670895	3.41798	7.51378	0.0193544	0.0571735
NUTM2A-AS1	0.0965498	6.20011	7.0918	0.0193572	0.0571735
GTSE1-DT	-0.337911	-0.181804	7.09179	0.0193573	0.0571735
SETD1B	-0.152571	3.57852	7.09116	0.0193617	0.0571735
RLN1	0.340997	-0.141039	7.09096	0.019363	0.0571735
FAM201A	-0.321056	0.566671	7.08981	0.019371	0.0571881
FAM229A	0.174227	4.4328	7.08735	0.0193881	0.0572297
SEC16A	-0.0972741	4.28154	7.0837	0.0194136	0.0572959
UBIAD1	-0.13646	3.40556	7.08278	0.01942	0.0573059
LSG1	-0.0898457	4.62235	7.07973	0.0194413	0.0573597
AL512283.2	-0.204204	1.68839	7.07924	0.0194447	0.057361
ZNF474	-0.53827	-2.12831	7.07603	0.0194671	0.0574146
VTI1B	0.104564	6.79075	7.07565	0.0194698	0.0574146
IGFBP4	-0.486925	0.771935	7.07496	0.0194746	0.0574146
SEMA5B	-1.02119	0.191465	7.28165	0.019475	0.0574146
ENKD1	-0.163498	3.35463	7.07438	0.0194787	0.0574164
SRGAP2C	0.564723	4.11555	7.50319	0.0195049	0.0574849
TMEM41A	0.130343	4.11762	7.07006	0.0195089	0.0574855
TBP	-0.0927303	4.05629	7.06973	0.0195112	0.0574855
EPOP	-0.79875	-1.25333	7.08467	0.019519	0.0574929
TEKT2	0.153613	2.37793	7.06851	0.0195198	0.0574929
UEVLD	0.139335	3.66143	7.06338	0.0195558	0.0575838
CCDC150	-0.332404	-0.287421	7.06308	0.019558	0.0575838
CD2BP2-DT	-0.28241	-0.341816	7.06282	0.0195598	0.0575838
MYL12A	-0.133416	6.05196	7.05846	0.0195904	0.057665
FYCO1	0.370963	1.25739	7.0543	0.0196198	0.0577425
AL354707.1	-0.291838	1.00628	7.05223	0.0196344	0.0577735
AC026471.1	-0.169612	2.46581	7.05195	0.0196364	0.0577735
IGDCC4	0.161834	3.53467	7.04956	0.0196533	0.0578011
MORF4L2	0.0831105	8.83592	7.04947	0.0196539	0.0578011
AC005081.1	-0.573317	-0.895217	7.04932	0.019655	0.0578011
AC091938.1	0.91797	1.40456	7.38154	0.0196724	0.0578429
TSN	-0.0894715	5.81251	7.04635	0.019676	0.0578429
AKR1C3	0.644738	-1.83995	7.04602	0.0196784	0.0578429
PARVB	0.355448	4.81853	7.35806	0.0196903	0.057869
SIRPA	-0.337548	0.880978	7.04253	0.0197031	0.0578975
SOX11	-0.230882	9.24947	7.17897	0.0197094	0.0579071
EIF2B4	-0.106188	4.6637	7.0363	0.0197473	0.0580095
LINC01902	-0.539835	0.359863	7.04823	0.0197756	0.0580815
TBC1D22A	0.090216	3.92545	7.032	0.019778	0.0580815
C1orf194	-0.198418	3.21178	7.02942	0.0197964	0.0581258
AC007448.4	-0.205417	1.3965	7.02902	0.0197992	0.0581258
PSENEN	0.09896	6.59066	7.0254	0.0198251	0.0581927
AL008727.1	-0.516281	-0.985805	7.02402	0.0198349	0.0582125
GRIN2D	-0.144713	3.31235	7.02285	0.0198433	0.0582208
LHX5-AS1	-1.04554	4.63025	7.45015	0.0198439	0.0582208
AL592211.2	-0.335236	0.0952049	7.02149	0.019853	0.0582342
AC004023.1	0.322447	-0.447043	7.02127	0.0198546	0.0582342
AC016773.1	-0.312097	-0.0482212	7.02038	0.019861	0.0582439
CBWD3	-0.211749	2.38446	7.0187	0.019873	0.0582701
ARIH2	-0.0764251	5.43289	7.01771	0.0198801	0.0582818
COTL1	0.193014	7.62749	7.12633	0.0198867	0.0582922
CENPB	-0.122763	4.42192	7.01492	0.0199001	0.0583225
EPN1	0.0693156	6.61505	7.01295	0.0199142	0.0583549
SNHG12	-0.439854	5.35375	7.43381	0.019928	0.0583861
DCHS2	0.465716	3.19534	7.27143	0.0199395	0.0584108
GNS	0.125945	4.57485	7.00585	0.0199653	0.0584726
APEX1	-0.118816	7.27408	7.00565	0.0199668	0.0584726
EEF1D	-0.144415	6.75906	7.00384	0.0199798	0.0585017
ALDH8A1	-0.468468	-0.476612	7.00155	0.0199963	0.0585411
AC024588.1	0.441701	-1.18527	6.99746	0.0200259	0.0586142
RC3H2	0.0973793	5.56588	6.99723	0.0200275	0.0586142
ARTN	-0.281419	1.00592	6.99438	0.0200482	0.0586655
PJA1	-0.0782802	6.33728	6.99268	0.0200605	0.0586926
AC093525.6	-0.216421	1.97463	6.99222	0.0200638	0.0586931
AREL1	0.102859	3.90876	6.9906	0.0200756	0.0587127
STARD3	-0.142151	4.67083	6.99044	0.0200767	0.0587127
ZNF724	0.202918	2.95587	6.98859	0.0200901	0.0587429
AC099522.2	-0.202214	2.61695	6.98231	0.0201358	0.0588552
HEXA-AS1	-0.339988	-0.165331	6.98227	0.0201361	0.0588552
FAM102A	-0.160261	2.79295	6.98202	0.0201379	0.0588552
AHNAK2	0.29233	4.23456	7.14928	0.020142	0.0588581
PPIL2	-0.151432	4.3051	6.98024	0.0201509	0.058875
PCGF6	-0.120508	3.65794	6.97953	0.020156	0.0588809
MRPS22	0.0704756	5.24814	6.97877	0.0201616	0.058888
SPIRE2	0.112744	4.30868	6.97817	0.020166	0.0588918
PLGLB2	-0.232924	1.68045	6.97418	0.0201951	0.0589677
LSM5	-0.0844451	6.54624	6.97312	0.0202028	0.058974
RCCD1	-0.210097	2.88913	6.97261	0.0202065	0.058974
AF129075.2	-0.401423	-1.14339	6.97251	0.0202072	0.058974
TUBA1B	0.189324	9.55373	7.01109	0.0202135	0.058974
CCN5	0.411023	-0.865937	6.97139	0.0202154	0.058974
AL049543.1	-0.391082	-0.385583	6.97132	0.0202159	0.058974
AL445649.1	-0.472779	-1.24486	6.96928	0.0202309	0.0590085
NDUFA12	0.139032	8.32649	6.96542	0.0202591	0.0590818
AC063960.2	-0.583986	-1.57599	6.96486	0.0202632	0.0590847
PLD2	0.404967	1.29422	6.96155	0.0202875	0.0591463
FAM219B	0.0825062	5.96781	6.95813	0.0203126	0.0592105
POLD1	-0.263519	1.1063	6.95748	0.0203174	0.0592153
SRM	-0.134857	6.38778	6.9516	0.0203607	0.0593291
SLC25A45	-0.428676	-0.892868	6.95132	0.0203627	0.0593291
AL356488.3	-0.364473	0.782139	6.9494	0.0203769	0.0593614
RAG1	0.394679	-0.19089	6.94876	0.0203816	0.0593659
PLAAT1	-0.400789	1.15459	6.94701	0.0203946	0.0593946
USP42	-0.0926177	4.75052	6.94559	0.0204051	0.0594159
TMEM65	0.177805	5.6567	6.98493	0.0204151	0.0594359
FUT1	0.366111	3.33306	7.09821	0.0204358	0.0594872
DIMT1	0.140893	3.95311	6.94068	0.0204414	0.0594941
EEF1AKMT1	0.139525	4.16014	6.93832	0.0204589	0.059536
RAB3C	0.150762	7.50564	6.93807	0.0204808	0.0595904
AC110285.5	-0.413525	-0.831646	6.93428	0.0204888	0.0596011
SELENOW	0.105096	9.22801	6.93361	0.0204939	0.0596011
C1orf52	0.0907133	6.55206	6.9336	0.0204939	0.0596011
ZDHHC2	0.169865	5.09041	6.93192	0.0205064	0.0596283
JAKMIP3	0.217654	2.61791	6.93058	0.0205163	0.0596481
VAPB	0.0700875	5.97848	6.93008	0.0205201	0.0596498
MOCS1	0.264016	1.58192	6.92764	0.0205382	0.0596906
FDPS	0.12416	7.94234	6.92696	0.0205433	0.0596906
NSD3	0.0802037	8.70329	6.92673	0.020545	0.0596906
NFKB2	-0.454249	-0.647592	6.9265	0.0205467	0.0596906
ARFRP1	-0.130499	4.75577	6.92588	0.0205513	0.0596947
CFAP45	0.594462	-1.2828	6.92087	0.0205887	0.0597941
LINC01852	0.28864	-0.516446	6.91977	0.0205969	0.0598042
PITRM1	0.142264	4.22779	6.91916	0.0206015	0.0598042
OTULIN	0.145202	4.13537	6.91888	0.0206036	0.0598042
RPL10A	-0.129561	9.59647	6.91862	0.0206055	0.0598042
HAP1	0.345965	5.97994	7.27979	0.020608	0.0598042
ADK	0.167207	5.32342	6.91703	0.0206174	0.0598224
C8orf58	0.163399	2.89891	6.91645	0.0206218	0.0598259
PDXK	0.202236	6.15214	7.03365	0.0206299	0.0598403
AL136169.1	0.200968	2.07447	6.91435	0.0206375	0.0598451
GTF3C5	-0.124342	4.29473	6.9143	0.0206379	0.0598451
MRM2	-0.100374	4.56355	6.91285	0.0206487	0.0598642
FAM149A	0.23547	3.68825	6.91848	0.0206508	0.0598642
KIF23	-0.421682	-0.942353	6.9118	0.0206566	0.0598667
ECH1	0.0887774	6.79994	6.9114	0.0206596	0.0598667
AC053503.2	-0.432717	-1.10596	6.91114	0.0206616	0.0598667
SPRN	0.219803	4.45694	6.96863	0.0206649	0.0598667
SPATA1	-0.407249	-0.867066	6.91035	0.0206675	0.0598667
HEXD	-0.170152	4.89086	6.90883	0.0206788	0.0598905
SEC61A1	-0.138168	5.43314	6.90816	0.0206839	0.0598959
KCNQ4	-0.594155	-1.71447	6.9051	0.0207069	0.0599534
ERG28	-0.0898383	6.19643	6.90165	0.0207329	0.0600193
MBTPS2	0.118963	4.31776	6.89827	0.0207583	0.0600839
CTDSPL2	-0.141089	4.66489	6.89678	0.0207696	0.0601072
AC011287.1	-0.835536	-2.20102	6.89593	0.020776	0.0601167
BTF3	-0.100683	8.72088	6.89366	0.0207931	0.0601569
SLITRK5	-0.166846	5.46654	6.89584	0.0207968	0.0601585
GPR61	0.220396	2.52947	6.88967	0.0208233	0.0602257
PROC	0.335468	2.32324	6.88892	0.020829	0.0602257
TOR1A	-0.0935859	4.66016	6.88884	0.0208296	0.0602257
TRMT2A	-0.194046	3.20613	6.88809	0.0208353	0.0602329
RPIA	-0.12775	4.28418	6.88733	0.020841	0.0602402
BCL7A	-0.123374	6.10429	6.88425	0.0208644	0.0602987
TP53I13	-0.313276	3.62008	6.99894	0.0208826	0.060342
AL391684.1	-0.171816	2.1805	6.87792	0.0209124	0.060419
ERO1A	0.155622	5.99224	6.87691	0.0209343	0.0604705
AL157813.1	-0.429789	-0.592667	6.8744	0.0209392	0.0604705
AC073508.3	-0.16129	2.19575	6.87422	0.0209407	0.0604705
LINC00115	-0.292443	0.929068	6.87354	0.0209458	0.0604705
GM2A	0.233088	2.08609	6.87309	0.0209492	0.0604705
HSD17B1	-0.224444	2.46794	6.87267	0.0209524	0.0604705
GCOM1	-0.287297	0.217911	6.87246	0.020954	0.0604705
PRSS35	0.576802	-1.82814	6.87223	0.0209558	0.0604705
AC016716.2	0.73164	-1.78105	6.87017	0.0209715	0.0605066
CBY1	-0.167574	4.71732	6.86938	0.0209775	0.0605146
PLSCR3	-0.156648	3.33223	6.8663	0.0210011	0.0605711
C6orf163	-0.291144	0.482821	6.86598	0.0210035	0.0605711
MYL12B	0.0966085	8.61692	6.86503	0.0210108	0.0605763
UBE2N	0.0697186	7.21739	6.86491	0.0210117	0.0605763
SSSCA1-AS1	-0.295309	1.06144	6.86425	0.0210168	0.0605782
TMEM203	-0.0999609	5.41013	6.86399	0.0210188	0.0605782
EPS8L2	0.231072	5.19844	6.98691	0.0210235	0.0605826
GLRX	0.228799	5.14383	6.97922	0.0210316	0.0605967
SEMA4B	-0.16463	2.60214	6.86046	0.0210457	0.0606149
AC068135.2	0.344552	0.217341	7.01332	0.0210484	0.0606149
FNDC4	0.155067	5.45574	6.86004	0.021049	0.0606149
HELB	-0.266424	0.638841	6.85982	0.0210507	0.0606149
HPX	-0.363774	-0.895739	6.85842	0.0210614	0.0606364
AL009179.2	-0.554411	-1.14296	6.85699	0.0210724	0.0606456
IGSF22	0.28295	1.27063	6.85681	0.0210737	0.0606456
CD9	-0.721835	-1.42872	7.00982	0.0210742	0.0606456
AGO1	-0.2452	4.84568	6.9874	0.021089	0.060679
NR2E3	0.451599	-0.501297	6.8515	0.0211145	0.0607432
SMIM10	0.376862	0.551211	6.84495	0.021165	0.0608656
AL139384.2	-0.440161	-1.2051	6.84487	0.0211656	0.0608656
ELAC1	-0.128585	3.78037	6.84472	0.0211667	0.0608656
OXR1	0.136614	5.10004	6.8436	0.0211754	0.0608812
FUT4	-0.284648	0.0281891	6.84205	0.0211874	0.0609065
H1FX	0.122636	8.54467	6.83866	0.0212136	0.0609725
AC080013.6	0.374626	-0.956719	6.83317	0.0212561	0.0610854
PRPF19	-0.0964705	4.75394	6.83241	0.021262	0.0610932
PCNA	-0.258617	3.99507	6.91987	0.0212893	0.0611622
KCNE2	-0.37484	-0.352928	6.82821	0.0212946	0.0611682
ELOVL1	0.197311	3.09575	6.82708	0.0213034	0.0611842
STK11	0.133868	4.34196	6.82554	0.0213154	0.0612093
UNC50	-0.103256	5.12875	6.82468	0.0213221	0.0612192
FAIM	0.102936	4.61968	6.82343	0.0213318	0.0612379
ETFDH	0.105887	4.0141	6.82106	0.0213502	0.0612735
RAB38	0.464798	-0.0225264	6.82063	0.0213536	0.0612735
FAM155B	-0.197298	2.49796	6.82054	0.0213543	0.0612735
SEMA6B	-0.123515	4.1345	6.82017	0.0213571	0.0612735
ADA2	0.130228	3.7323	6.8135	0.0214093	0.0614137
AC010487.2	0.506696	-2.05477	6.81238	0.021418	0.0614295
SNHG15	-0.127157	5.81002	6.80893	0.021445	0.0614976
SLF2	-0.0817666	5.65598	6.80779	0.021454	0.0615139
TRIM4	-0.262982	2.52743	6.95821	0.0214595	0.0615204
PLCE1	-0.189737	2.12173	6.80546	0.0214722	0.0615475
LINC01356	-0.458795	-1.51397	6.80309	0.0214909	0.0615823
DNAJC5	0.103585	5.37799	6.80288	0.0214925	0.0615823
AF131215.7	-0.503345	-1.26691	6.80267	0.0214941	0.0615823
HAT1	-0.107202	4.00648	6.80137	0.0215044	0.0616024
PXDN	-0.151509	4.50663	6.80041	0.0215119	0.0616148
AC026150.3	-0.503912	-2.00038	6.79901	0.0215229	0.0616369
SLC52A2	-0.104178	5.15548	6.79777	0.0215326	0.0616503
PRKCQ	-0.756674	0.0861192	6.92522	0.0215341	0.0616503
HSPH1	0.1036	7.48602	6.79693	0.0215393	0.0616558
DENND3	0.408297	1.976	6.84055	0.02159	0.0617869
PLAT	-0.404245	-0.791544	6.79029	0.0215916	0.0617869
ARPC2	0.0872539	8.60121	6.78452	0.0216372	0.0619081
AL359317.2	-0.283657	0.19338	6.7823	0.0216548	0.0619491
PPIF	0.183469	4.2266	6.77906	0.0216805	0.0620131
YEATS2	0.101056	4.94385	6.77638	0.0217018	0.0620647
RPS9	-0.122686	9.70074	6.775	0.0217128	0.0620866
AC073476.3	0.224207	1.11217	6.7741	0.0217199	0.0620977
IMPAD1	-0.0823555	5.15398	6.77362	0.0217237	0.0620993
AL591767.1	0.50529	-2.19754	6.77205	0.0217362	0.0621255
ITFG1-AS1	-0.60746	-1.71373	6.77068	0.0217472	0.0621474
GEMIN7	0.150632	4.59573	6.7697	0.0217549	0.0621603
PLPP3	-0.6537	0.277577	6.86144	0.0217717	0.0621987
AL512380.2	-0.624309	-1.51125	6.76451	0.0217963	0.0622538
ZBTB7B	-0.377937	-0.464584	6.76436	0.0217975	0.0622538
AC068338.3	0.217089	3.34183	6.76389	0.0218013	0.0622551
GATA2-AS1	-0.747439	-1.05818	6.79015	0.0218076	0.0622636
TMPRSS11A	0.533262	-2.07287	6.91014	0.0218259	0.0622982
TMIE	-0.30358	1.75943	6.76076	0.0218263	0.0622982
SNIP1	-0.119849	4.48033	6.75888	0.0218413	0.0623318
MSN	0.599634	5.8244	7.15725	0.0218483	0.0623422
THUMPD1	-0.0916564	5.99557	6.75509	0.0218717	0.0623904
ASH1L-AS1	-0.214015	2.587	6.75508	0.0218718	0.0623904
FRG1-DT	-0.302325	1.04711	6.75381	0.021882	0.0624101
CYP2R1	0.155829	4.24133	6.75237	0.0218935	0.0624336
LINC02846	-0.514574	-2.36778	6.75182	0.0218979	0.0624369
HNRNPD	-0.141821	7.63953	6.75016	0.0219112	0.0624654
ANKRD9	-0.237463	3.36353	6.74601	0.0219446	0.0625468
AC116158.1	0.521571	-2.07692	6.74579	0.0219464	0.0625468
ADGRA2	-0.530634	-1.52298	6.74335	0.021966	0.0625932
TRIM33	-0.116571	6.25297	6.74258	0.0219723	0.0626016
DPP3	0.106447	5.04439	6.73956	0.0219966	0.0626615
RAB27A	0.176223	2.21519	6.73878	0.0220029	0.06267
PPP1R15B	-0.0949678	4.37981	6.73395	0.022042	0.0627718
CCDC33	-0.66287	-2.21944	6.88151	0.0220476	0.0627784
AC074050.4	-0.415825	-1.2427	6.72996	0.0220742	0.0628407
LINC00534	-0.625463	-1.5973	6.72973	0.0220761	0.0628407
VPS11	0.111547	3.81724	6.72452	0.0221184	0.0629516
AC092119.3	-0.382793	-0.927261	6.72141	0.0221437	0.0630141
UPK3BL1	-0.127164	4.82598	6.71961	0.0221583	0.0630463
ZNF517	-0.191109	2.46996	6.71905	0.0221629	0.0630498
TAOK1	0.0647481	7.3356	6.71842	0.022168	0.0630549
LMNB2	-0.0900663	4.25408	6.71578	0.0221895	0.0631065
COP1	-0.114018	4.95245	6.71476	0.0221978	0.0631156
SYCE2	-0.38923	-0.742538	6.86202	0.0222001	0.0631156
PARPBP	-0.478385	0.0337822	6.71391	0.0222048	0.0631156
TTLL12	0.14658	3.3201	6.71375	0.0222061	0.0631156
AL353748.3	-0.168205	1.81229	6.71049	0.0222327	0.0631817
RNF103	0.165867	4.14239	6.70848	0.0222491	0.063219
CCER2	-0.403335	-0.598441	6.70677	0.0222631	0.0632494
PDRG1	-0.200089	5.64895	6.80313	0.022285	0.0633017
AC099343.2	-0.45082	-1.36013	6.7037	0.0222882	0.0633017
MAT2A	-0.103936	5.89831	6.70303	0.0222938	0.0633079
FAM160B2	0.0993775	3.62511	6.70221	0.0223005	0.0633175
MEX3B	-0.164673	4.12707	6.70145	0.0223067	0.0633229
LINC01410	-0.393636	-0.188592	6.70116	0.0223091	0.0633229
C16orf72	-0.1123	4.60919	6.69934	0.0223241	0.0633522
NCALD	0.160429	6.54748	6.73133	0.0223277	0.0633522
DRD4	-0.225964	0.503648	6.69868	0.0223295	0.0633522
TRAM2	-0.217077	1.8475	6.69716	0.0223419	0.0633781
RABGGTB	0.161062	5.92702	6.71261	0.0223505	0.0633894
VPS35L	0.0994381	4.39517	6.69586	0.0223526	0.0633894
WDR73	-0.100011	5.55952	6.69054	0.0223964	0.0635041
UIMC1	-0.0956515	4.51699	6.68924	0.0224072	0.063525
ARNTL	0.29846	3.33854	6.74285	0.0224245	0.0635645
VIM-AS1	0.299158	1.19784	6.68442	0.0224469	0.0636095
SNPH	0.183929	3.79966	6.68441	0.022447	0.0636095
SSB	0.0816949	8.09096	6.68246	0.0224632	0.0636457
LEF1-AS1	-0.312687	0.0155279	6.67963	0.0224866	0.0637025
ZNF575	-0.360621	-0.097822	6.67407	0.0225327	0.0638235
PCBP2	0.0860985	8.25027	6.6717	0.0225524	0.0638697
BRD2	-0.0963843	6.79838	6.66851	0.0225789	0.0639351
PPP1R26-AS1	-0.237168	1.08762	6.66667	0.0225942	0.0639689
TSSC4	-0.0980582	5.55039	6.66584	0.0226011	0.0639789
GIHCG	-0.106518	5.93545	6.66525	0.022606	0.0639833
AL627171.1	-0.269505	0.483929	6.66447	0.0226125	0.0639921
PIGK	0.170532	3.91769	6.66373	0.0226187	0.0639999
SLC3A1	0.171082	2.50516	6.66242	0.0226296	0.0640215
MYCNOS	0.351808	0.91512	6.66148	0.0226374	0.0640339
LINC02024	-0.444755	0.760554	6.65855	0.0226619	0.0640937
PIP4P1	-0.0819384	5.12698	6.65782	0.0226681	0.064099
PAPPA	-0.51552	2.79484	6.87362	0.0226724	0.064099
PIK3C3	0.112395	5.06106	6.65711	0.022674	0.064099
BCO2	0.362456	3.2431	6.79125	0.02268	0.0641064
HEATR5A	0.167583	3.2008	6.65585	0.0226845	0.0641097
GAPVD1	0.0865108	5.41175	6.65414	0.0226988	0.0641404
JUNB	-0.360021	3.33786	6.77724	0.0227141	0.0641741
ZNF45	-0.204927	1.65124	6.64753	0.0227542	0.0642759
AC009955.3	-0.454661	-1.55492	6.64707	0.0227581	0.0642759
CNKSR3	-0.391589	-0.827022	6.6468	0.0227603	0.0642759
MAL2	-0.434284	4.29275	6.98378	0.0227952	0.0643647
C19orf53	0.0804357	7.72642	6.64215	0.0227994	0.0643671
ZNF274	-0.102627	4.65081	6.63974	0.0228197	0.0644148
DCLRE1C	-0.188276	4.16906	6.63591	0.022852	0.0644964
PANK2	0.0918815	5.62144	6.63481	0.0228613	0.0645129
EIF3I	0.0591482	7.20761	6.63338	0.0228735	0.0645376
LINC01128	0.13499	4.69465	6.63166	0.0228879	0.0645688
LIAS	-0.127778	4.73267	6.6269	0.0229283	0.0646576
B3GALT4	0.128646	3.23627	6.62688	0.0229284	0.0646576
ELF1	0.288911	2.48401	6.62673	0.0229297	0.0646576
MTHFS	0.221575	4.98356	6.72299	0.0229361	0.0646659
MYOCOS	-0.823252	-1.65723	6.64914	0.0229481	0.0646902
HIVEP2	0.137458	4.55401	6.62331	0.0229587	0.0646962
AC108488.1	-0.246808	1.57571	6.62315	0.02296	0.0646962
ZNF256	-0.209008	1.42142	6.6231	0.0229605	0.0646962
CRTC2	-0.198694	1.81402	6.61986	0.022988	0.0647642
USP1	-0.137169	4.69544	6.61889	0.0229962	0.0647777
AC013652.1	-0.712771	-1.73032	6.61633	0.023018	0.0648293
MTSS1	0.107456	7.27289	6.61387	0.023039	0.0648767
LINC00662	0.0733249	7.06159	6.61347	0.0230424	0.0648767
AL359232.1	-0.305426	0.893125	6.61315	0.0230451	0.0648767
EPHX2	0.227262	3.18803	6.61234	0.023052	0.0648864
TSR3	0.0830347	6.60197	6.61055	0.0230673	0.0649056
TNKS1BP1	0.164402	3.5949	6.61053	0.0230675	0.0649056
IL7	-0.444352	-1.78414	6.61034	0.0230691	0.0649056
EIF4E3	0.211636	5.57384	6.71425	0.0231137	0.0650151
ZNF559	-0.21502	3.55029	6.60464	0.0231178	0.0650151
HAUS6	-0.156706	3.92643	6.60445	0.0231194	0.0650151
GTPBP1	0.102141	4.26733	6.60418	0.0231217	0.0650151
AC013400.1	-0.592805	-2.15987	6.7452	0.0231406	0.0650585
HAUS3	-0.134106	3.96906	6.6012	0.0231472	0.0650626
SYCE3	0.239488	0.208621	6.601	0.023149	0.0650626
PHF19	-0.277608	2.13319	6.59804	0.0231743	0.0651241
ORC6	-0.182968	3.25931	6.5975	0.023179	0.0651276
RPP25	-0.177828	3.04132	6.59552	0.023196	0.0651657
AC021504.1	-0.466342	2.77955	6.7745	0.0232071	0.0651822
CCNY	0.0810269	5.69038	6.59403	0.0232088	0.0651822
UBE2V1	0.0770157	7.7704	6.5911	0.0232339	0.0652433
SNCA	0.254733	6.65096	6.83131	0.0232509	0.0652812
ZNF48	-0.135843	5.03423	6.58795	0.0232611	0.0652922
AC010226.1	0.39821	0.162271	6.58787	0.0232617	0.0652922
CCT6A	0.0674638	8.37169	6.58547	0.0232824	0.0653406
PCDHGA1	-0.485651	-0.798618	6.58198	0.0233126	0.0654156
NDEL1	0.0952764	4.57075	6.57934	0.0233354	0.06547
AL390955.2	-0.567381	-1.64322	6.57801	0.0233469	0.0654925
CACUL1	0.0623183	6.30598	6.576	0.0233643	0.065516
PIK3CB	0.197278	3.56974	6.57587	0.0233655	0.065516
FGF2	-0.121299	3.47323	6.57584	0.0233657	0.065516
SPATA17	0.140307	2.74257	6.57519	0.0233713	0.0655221
BEND4	-0.355788	1.15031	6.57397	0.0233819	0.0655329
C1D	0.0990277	6.50745	6.57395	0.0233821	0.0655329
RBM34	0.130901	3.45086	6.57316	0.0233889	0.0655411
AC069544.1	-0.242859	2.09764	6.57175	0.0234012	0.0655411
TVP23A	0.146708	4.3519	6.57171	0.0234015	0.0655411
LINC02043	-0.503182	-2.03376	6.57136	0.0234045	0.0655411
XYLT2	0.184372	1.24057	6.57135	0.0234046	0.0655411
DCTD	0.131127	4.70393	6.57121	0.0234058	0.0655411
CEP44	0.1653	3.84098	6.56893	0.0234257	0.065587
CSRP2	-0.898666	4.66174	6.9481	0.0234295	0.0655879
NENF	0.415961	7.23004	6.94579	0.0234477	0.0656293
ARHGEF4	0.117553	4.59278	6.56101	0.0234945	0.0657507
GLYCTK-AS1	-0.383844	2.41333	6.62274	0.0235277	0.0658336
ITGA7	0.227342	3.47446	6.55587	0.0235395	0.0658569
PCDH20	-1.73214	2.01376	6.93095	0.0235651	0.0659189
LINC00467	0.176631	4.77288	6.55098	0.0235822	0.0659483
KMT5C	-0.231121	3.03427	6.55093	0.0235826	0.0659483
CNGA3	-0.308133	0.817766	6.54859	0.0236031	0.065996
SOWAHA	-0.471792	0.00475884	6.54768	0.0236112	0.065996
ZNF429	0.0846321	5.61505	6.54711	0.0236161	0.065996
AL117344.2	-0.476346	-1.8151	6.68813	0.0236171	0.065996
AL445222.1	-0.388521	-0.147005	6.54662	0.0236204	0.065996
KRAS	0.0887028	7.62491	6.5466	0.0236206	0.065996
AC002069.2	0.447046	-1.77849	6.54439	0.02364	0.0660404
LDLRAD4	-0.288328	2.78363	6.54066	0.0236728	0.0661224
ANAPC15	-0.132031	5.15362	6.5393	0.0236848	0.0661408
CTCF	-0.167191	5.75064	6.5657	0.0236868	0.0661408
LINC01534	-0.214721	1.8551	6.53872	0.0236899	0.0661408
REEP6	-0.33879	1.86992	6.53794	0.0236967	0.0661501
GOLGA6L2	-0.856017	-0.0208404	6.68858	0.0237009	0.066152
HSPB6	0.575434	-1.44049	6.53663	0.0237083	0.0661629
RPL30	-0.155853	10.2178	6.53613	0.0237126	0.0661653
CYB561	0.175263	5.23512	6.55166	0.0237236	0.0661856
AC105285.1	0.341551	0.252854	6.53452	0.0237269	0.0661856
CNRIP1	0.119804	6.43391	6.53258	0.023744	0.0662235
HIST1H2AK	-0.331704	0.334177	6.53164	0.0237522	0.0662367
ZNF263	-0.171472	3.69809	6.53059	0.0237616	0.066253
IGF1R	-0.596076	4.50185	6.90477	0.0237741	0.0662781
SLC35G2	0.219438	5.01811	6.62094	0.0237981	0.0663295
FRMD6	0.402954	0.0930216	6.52629	0.0237995	0.0663295
AC007950.2	-0.628162	-2.19409	6.52442	0.0238162	0.0663661
AL133353.1	-0.231856	2.59891	6.52231	0.0238348	0.0664064
JAK2	0.168953	3.99387	6.52199	0.0238377	0.0664064
TRIM11	-0.114613	3.69634	6.51863	0.0238675	0.0664742
AC092835.1	-0.206387	3.04694	6.51836	0.0238698	0.0664742
AC006115.2	-0.561996	6.01001	6.89252	0.0238725	0.0664742
UBA6	0.0849431	6.08127	6.51553	0.023895	0.066527
AC116036.2	0.494781	-1.52464	6.51375	0.0239108	0.0665613
CIZ1	0.0913368	5.77141	6.51248	0.0239222	0.0665832
TUNAR	-0.178719	4.57606	6.50938	0.0239498	0.066645
RBMXL1	-0.0991275	4.54919	6.50919	0.0239515	0.066645
BIN1	0.0944733	6.05242	6.50473	0.0239913	0.066746
EXTL2	0.129288	4.77167	6.5019	0.0240166	0.0668066
AC099754.1	0.522457	-1.75569	6.50074	0.024027	0.0668255
MBTD1	-0.254952	3.74888	6.54552	0.0240913	0.0669947
ZNF24	-0.0975447	6.23833	6.49148	0.0241101	0.067037
EHD2	-0.772078	-2.49955	6.48689	0.0241513	0.0671334
AC024614.4	0.624378	-1.71082	6.48683	0.0241518	0.0671334
ZNF641	0.087963	4.55459	6.48588	0.0241605	0.0671475
AL080276.2	-0.253522	1.79752	6.48441	0.0241737	0.0671667
CREB5	-0.758171	4.71584	6.85536	0.0241745	0.0671667
NBEAL2	0.263106	1.65467	6.48377	0.0241794	0.0671706
AC112484.3	-0.337114	0.0839835	6.48195	0.0241959	0.0671983
LYPD5	-0.601276	-2.02259	6.62056	0.0241965	0.0671983
SGSH	0.145929	2.46855	6.48024	0.0242113	0.0672282
AP001094.2	-0.406493	-1.61433	6.61851	0.0242144	0.0672282
PLXNB2	-0.148222	3.61333	6.4792	0.0242207	0.0672359
FHOD1	0.316555	-0.474795	6.47633	0.0242467	0.0672981
CLVS2	0.157107	5.58175	6.47511	0.0242676	0.0673464
HAS2-AS1	0.654069	0.118872	6.55339	0.0242773	0.0673633
MAPK1	0.0923769	5.89977	6.46901	0.024313	0.0674477
PCDHGB6	-0.123225	6.24968	6.46864	0.0243164	0.0674477
CSNK2A3	0.295762	-0.0555943	6.46841	0.0243184	0.0674477
USP18	-0.720691	-1.02471	6.49555	0.0243523	0.067525
RTP1	0.140024	4.07212	6.46456	0.0243534	0.067525
CYP2U1	0.255366	3.12473	6.45875	0.0244063	0.0676618
RBM4B	-0.134852	5.36128	6.45735	0.0244191	0.0676872
MRPS15	0.108701	6.74072	6.45377	0.0244517	0.0677679
APOB	0.424006	-1.30108	6.5896	0.0244677	0.0678021
OGDHL	0.225304	2.95886	6.45003	0.0244859	0.0678428
PACRG-AS3	0.395346	-1.87846	6.44764	0.0245079	0.0678886
AC007686.4	0.443607	0.178303	6.44707	0.024513	0.0678886
KLHL34	-0.411607	0.444613	6.44705	0.0245132	0.0678886
LINC00887	-0.466659	-1.65119	6.4455	0.0245274	0.067918
SART1	-0.0990819	4.42252	6.44268	0.0245533	0.0679797
AC011825.4	-0.46554	-1.1951	6.44227	0.0245571	0.0679803
TUT4	-0.180611	7.34904	6.53195	0.024581	0.0680364
PLAAT5	0.388653	-0.184863	6.43684	0.024607	0.0680984
OSTM1	0.179597	5.63057	6.48004	0.0246795	0.0682836
TTLL7-IT1	0.223033	0.630243	6.4288	0.0246811	0.0682836
AC009065.2	0.511433	-2.2605	6.42514	0.024715	0.0683673
MROH1	0.120901	4.29546	6.42394	0.0247261	0.068378
SLC35F3	0.358068	3.0356	6.5234	0.0247262	0.068378
LINC02666	0.548991	-1.74896	6.42355	0.0247297	0.068378
ACSM3	0.591147	-2.43782	6.42137	0.0247499	0.0684239
AC068491.3	-0.771045	-0.42005	6.5168	0.0248215	0.0686117
SMARCE1	-0.139379	8.03951	6.41303	0.0248274	0.0686157
YIF1B	0.128838	5.55489	6.41268	0.0248306	0.0686157
PTP4A3	0.140169	4.81869	6.41234	0.0248338	0.0686157
SLC66A1	-0.106333	3.60814	6.40976	0.0248578	0.0686629
CRIP3	-0.458097	-1.41144	6.40972	0.0248582	0.0686629
PPP1R3B	0.426517	1.70388	6.44649	0.0248681	0.0686669
SELENOS	-0.113816	6.68591	6.40785	0.0248756	0.0686669
ETHE1	-0.104625	4.05194	6.40777	0.0248763	0.0686669
WDR12	0.152502	5.32155	6.40757	0.0248782	0.0686669
ATG4A	0.218457	3.43067	6.40744	0.0248794	0.0686669
ZDHHC6	0.0986078	4.49199	6.40723	0.0248814	0.0686669
HCN3	0.0961872	5.03551	6.4066	0.0248872	0.0686731
AL354733.3	-0.196135	2.77029	6.40596	0.0248931	0.0686744
USP21	-0.181785	2.17348	6.40547	0.0248978	0.0686744
LEAP2	-0.303557	1.27367	6.40538	0.0248986	0.0686744
DHX38	-0.0970472	4.70838	6.40405	0.024911	0.0686986
N6AMT1	0.13759	3.35842	6.40225	0.0249278	0.0687188
MPHOSPH10	-0.0616888	6.41975	6.40219	0.0249284	0.0687188
RASSF7	0.163911	3.46773	6.4021	0.0249292	0.0687188
CASC1	0.222659	1.33951	6.40085	0.0249409	0.0687411
COL6A2	-0.712005	2.3606	6.70593	0.0249502	0.0687567
NID2	0.653155	-2.27637	6.533	0.0249726	0.0688083
AL133453.1	0.121904	4.88403	6.39573	0.0249889	0.0688431
LINC01252	-0.247189	0.630427	6.39471	0.0249984	0.0688589
PYROXD1	0.0983012	4.69123	6.39434	0.0250019	0.0688589
ARHGAP11A	-0.329555	-0.888066	6.39259	0.0250183	0.0688941
ZDHHC7	0.109074	3.82294	6.38798	0.0250616	0.0690034
AC090152.1	0.212433	4.33745	6.43211	0.0250726	0.0690236
BBOX1-AS1	-0.531081	-1.65196	6.38566	0.0250834	0.0690432
C14orf132	-0.13466	6.13029	6.38405	0.0250986	0.0690751
SNAP25	0.198734	7.93749	6.49701	0.0251111	0.0690995
SLC35A5	0.109581	4.61131	6.38179	0.0251199	0.0691115
SCN3B	0.193723	7.67589	6.49299	0.0251228	0.0691115
TMPO-AS1	-0.371723	0.893257	6.38012	0.0251357	0.0691368
AL133551.1	-0.546315	-1.08511	6.37922	0.0251442	0.0691501
STIL	-0.31188	-0.694218	6.37523	0.0251819	0.0692363
RBAK	-0.10826	3.93514	6.37513	0.0251828	0.0692363
ZFHX2-AS1	-0.271143	1.62316	6.37431	0.0251906	0.0692475
AL392172.1	-0.235308	1.22144	6.373	0.025203	0.0692716
C12orf75	0.466737	6.56865	6.73176	0.0252122	0.0692868
GPATCH1	-0.0930496	4.204	6.3707	0.0252247	0.0693031
AC015922.3	0.213437	3.14314	6.37063	0.0252254	0.0693031
SYNE3	-0.385752	0.451219	6.36927	0.0252383	0.0693285
CCDC173	-0.208542	1.70365	6.36857	0.0252449	0.0693364
PRPF3	-0.123149	4.3111	6.36244	0.0253032	0.0694865
MARS	0.10003	6.02178	6.36199	0.0253074	0.069488
AP000829.1	-0.900683	-1.47348	6.41377	0.0253119	0.0694903
PTCD1	-0.176706	2.6286	6.3589	0.0253369	0.0695486
GINS3	-0.451951	-0.184233	6.35263	0.0253966	0.0697026
PLPPR2	0.10178	6.71005	6.35098	0.0254125	0.0697359
AC066585.1	-0.921668	-1.28647	6.59566	0.0254193	0.0697425
AC011472.3	0.231385	0.712343	6.34996	0.0254222	0.0697425
SH2D2A	-0.681082	-1.90338	6.34509	0.0254688	0.06986
LINC00654	-0.527791	-1.55357	6.34392	0.0254801	0.0698809
NUP37	-0.201852	2.57403	6.34308	0.025488	0.0698926
SLC9A5	0.40025	-0.175439	6.34154	0.0255028	0.069923
CTNND1	-0.10139	5.25175	6.3399	0.0255186	0.0699561
DNAJC14	-0.149358	3.3231	6.33881	0.0255291	0.0699748
CUL1	0.0736429	5.69027	6.33656	0.0255507	0.0700238
NSUN4	0.117658	3.40117	6.33588	0.0255572	0.0700316
ZDHHC24	-0.155425	3.98807	6.33547	0.0255612	0.0700324
GGCX	-0.145999	4.10466	6.3347	0.0255687	0.0700427
ZNF839	-0.170443	2.66781	6.33415	0.0255739	0.0700469
SCAF11	0.0997699	6.42756	6.33243	0.0255905	0.0700822
GATAD2A	-0.114979	4.75314	6.33063	0.0256079	0.0701196
LGALSL	-0.298211	5.49063	6.57931	0.0256124	0.0701219
HEATR4	-0.377543	-0.725513	6.32971	0.0256167	0.0701235
PRSS8	-0.514816	-1.12071	6.46163	0.025627	0.0701286
AC008982.2	-0.513941	-0.696961	6.32847	0.0256287	0.0701286
AC026748.3	-0.257952	1.34437	6.32837	0.0256297	0.0701286
AC138035.1	-0.484838	-2.33113	6.46055	0.025637	0.0701385
ZNF695	-0.471923	0.996647	6.35898	0.0256573	0.0701839
CCDC183	0.187434	2.71173	6.31981	0.0257124	0.0703215
HCG24	-0.399862	-0.895348	6.31924	0.0257179	0.0703215
KCNMB2-AS1	-0.441625	-1.03012	6.31916	0.0257188	0.0703215
AC010538.1	-0.282922	1.29807	6.31796	0.0257304	0.0703431
POMT2	0.156142	3.07122	6.31683	0.0257414	0.070363
NAIF1	-0.266096	1.94575	6.31574	0.0257519	0.0703757
ZMAT1	0.125408	4.18217	6.31558	0.0257535	0.0703757
CEP135	-0.199662	3.29971	6.31454	0.0257636	0.0703862
SPATA7	0.0822653	5.72862	6.31442	0.0257648	0.0703862
BCL9	-0.129434	4.80695	6.31366	0.0257722	0.0703963
TMEM14A	0.120554	7.29575	6.31309	0.0257777	0.0704011
RHEB	0.138638	7.79151	6.31131	0.025795	0.0704383
MDFIC	-0.790278	-1.29427	6.33519	0.0258062	0.0704588
AC130466.1	-0.619235	-1.28659	6.30977	0.0258099	0.0704588
UBAP2L	0.0830243	6.26778	6.30591	0.0258476	0.0705509
CLBA1	-0.182854	3.05332	6.30555	0.0258511	0.0705509
GOLGA7	0.0704883	6.53433	6.30387	0.0258675	0.0705843
AL451085.2	-0.249232	2.44474	6.30353	0.0258709	0.0705843
DAP3	-0.072635	5.66254	6.30161	0.0258896	0.0706253
AC093227.1	0.16659	2.53581	6.29901	0.025915	0.0706844
CHST3	-0.634089	-0.775644	6.30638	0.0259279	0.0707093
P3H3	-0.154066	2.24704	6.29673	0.0259373	0.0707249
UACA	-0.572359	-0.391237	6.2949	0.0259552	0.0707634
AC006387.1	-0.364717	0.761056	6.29312	0.0259727	0.070801
SCX	-0.168963	1.87495	6.29097	0.0259937	0.0708481
RNASEH1	-0.112379	5.76769	6.29002	0.0260031	0.0708635
SFRP2	-0.844019	2.77458	6.63813	0.0260341	0.0709378
FAM83G	-0.385947	1.56667	6.28612	0.0260414	0.0709473
TRIP6	-0.175864	1.72915	6.27934	0.0261082	0.0711131
MAP4K4	-0.150629	7.84521	6.29393	0.0261097	0.0711131
AC087294.1	-0.3078	-0.297233	6.27707	0.0261306	0.0711488
RIT2	0.508821	5.6726	6.62723	0.0261319	0.0711488
BX255925.3	-0.228267	1.6006	6.27655	0.0261358	0.0711488
ZBTB2	-0.212556	2.48935	6.27614	0.0261398	0.0711488
RNF182	-0.499922	3.39418	6.55322	0.0261452	0.0711488
TMEM39A	-0.204625	2.22698	6.27557	0.0261454	0.0711488
ACTL6B	-0.116857	6.27381	6.27494	0.0261517	0.0711556
PREB	-0.0899709	4.27968	6.27287	0.0261722	0.0712011
FADS1	-0.166793	6.83367	6.32295	0.0262055	0.071272
AC141002.1	-0.432757	-1.29298	6.26944	0.0262061	0.071272
ABT1	-0.123111	4.7707	6.2691	0.0262095	0.071272
AC023157.3	-0.268596	1.63713	6.26769	0.0262235	0.0712998
LRRC37A	0.385336	0.0258288	6.26213	0.0262787	0.0714396
CCL25	-0.579053	-1.42334	6.39199	0.0262853	0.0714472
RABL6	0.110557	6.22488	6.25818	0.026318	0.0715259
MGA	-0.10103	5.07255	6.25772	0.0263226	0.071528
C1QTNF12	-0.382219	-0.101462	6.25631	0.0263366	0.0715559
DHRS3	-0.451454	1.0154	6.26816	0.0263478	0.0715759
PTK7	-0.212558	2.40144	6.25376	0.0263621	0.0716044
JHY	0.393357	4.38391	6.54881	0.026368	0.0716102
TIMM23B	-0.13907	2.54633	6.25097	0.02639	0.0716597
RAVER2	-0.260683	1.26582	6.24957	0.026404	0.0716874
PPP5C	0.0747005	5.45501	6.24914	0.0264083	0.0716887
TRAK2	0.113633	4.19407	6.2483	0.0264166	0.071701
SLC16A1-AS1	-0.13681	4.21927	6.24793	0.0264203	0.071701
AC021321.1	0.192748	2.02653	6.24727	0.026427	0.0717015
AL035252.5	-0.313986	1.31235	6.24715	0.0264281	0.0717015
SFRP5	-0.453171	-0.142755	6.24639	0.0264357	0.0717118
AC010618.3	-0.174469	2.34728	6.24548	0.0264448	0.0717262
DMKN	-0.448748	0.496267	6.24418	0.0264579	0.0717515
AP003100.2	0.705664	-0.63049	6.2987	0.0264626	0.0717538
DCAF4L1	-0.485468	-0.417316	6.24294	0.0264703	0.0717646
FAM189A2	0.457492	2.14431	6.35109	0.0264878	0.0718016
AC083843.3	-0.365341	-0.303748	6.2332	0.0265682	0.0720033
AC010132.4	0.208779	0.835871	6.23296	0.0265706	0.0720033
B3GNT5	-0.278404	2.23568	6.23266	0.0265736	0.0720033
NUDCD1	0.0912342	4.9089	6.23215	0.0265787	0.0720069
AC022210.2	-0.324154	1.44415	6.23166	0.0265837	0.0720101
IDH3A	0.160407	5.37429	6.23117	0.0265912	0.0720129
PATL1	-0.150229	3.38172	6.2308	0.0265924	0.0720129
CLIP3	0.070808	6.55966	6.22648	0.026636	0.0721208
MIR17HG	-0.41643	-1.18043	6.22604	0.0266405	0.0721225
CRYBB1	0.541763	-1.1851	6.22205	0.0266808	0.0722214
TNRC6B	0.066964	8.24353	6.21984	0.0267031	0.0722715
PPP3CA	0.137279	6.72939	6.21522	0.02675	0.072388
ZNF41	-0.219495	1.34377	6.21065	0.0267964	0.0725032
SCG5	0.218843	9.43645	6.31591	0.026824	0.0725675
SEC31A	0.0804662	6.59147	6.20739	0.0268297	0.0725725
GPR173	-0.0952834	4.60798	6.20463	0.0268578	0.0726382
CHKA	0.112241	5.01316	6.20335	0.0268708	0.072663
DGKD	-0.147077	5.29114	6.20176	0.0268871	0.0726966
TXLNA	0.115074	5.21907	6.19973	0.0269078	0.0727422
SMAD1	-0.167538	5.71692	6.23505	0.0269183	0.0727602
PSMB5	0.0781949	8.04124	6.19832	0.0269222	0.0727604
AC025043.1	0.393258	-0.978098	6.3259	0.0269285	0.072767
ANOS1	-0.751026	0.603446	6.35905	0.0269516	0.072819
TNFSF4	0.322486	-0.586895	6.19401	0.0269664	0.0728486
TNKS	0.0767852	6.73251	6.19245	0.0269824	0.0728814
AP005899.1	-0.332119	-1.10651	7.33669	0.0270099	0.0729453
DRG2	-0.148845	3.74366	6.18695	0.0270388	0.0730129
AL353801.3	-0.508766	-1.48941	6.31406	0.0270457	0.0730211
AC096677.1	-0.614029	-1.67238	6.18527	0.0270562	0.0730319
C11orf58	0.065101	8.47724	6.18514	0.0270574	0.0730319
BLOC1S5	-0.0933893	4.42444	6.1841	0.0270681	0.0730501
GUCY2D	0.2292	0.827944	6.18374	0.0270719	0.0730501
BIN3	-0.14354	3.68901	6.1833	0.0270764	0.0730519
ACOT13	0.123306	5.2634	6.1811	0.0270991	0.0731027
AL513166.1	0.234631	1.31667	6.18006	0.0271098	0.07312
MBD4	-0.0777826	5.3671	6.17915	0.0271192	0.07312
AC120498.9	-0.433111	-1.66017	6.17898	0.0271209	0.07312
PRPSAP1	0.0858467	6.01586	6.17897	0.027121	0.07312
UPRT	0.0931556	4.57035	6.17417	0.0271706	0.0732434
SORBS3	-0.848552	-0.670284	6.29833	0.0271756	0.0732465
SNAI3-AS1	0.120583	3.33325	6.17201	0.027193	0.0732607
RASAL2-AS1	-0.286504	0.53771	6.17195	0.0271936	0.0732607
TMEM241	-0.147253	2.73682	6.17187	0.0271944	0.0732607
SOGA1	-0.0984007	5.75479	6.17168	0.0271964	0.0732607
RCE1	-0.114229	3.74207	6.16961	0.0272178	0.0733079
PLGLB1	-0.245186	0.688578	6.16659	0.0272491	0.0733819
AC007279.2	-0.392351	-1.26567	6.16483	0.0272674	0.0734206
LHFPL5	0.228483	3.72417	6.17952	0.0272774	0.0734215
SLC35A4	0.0940309	4.01946	6.16365	0.0272796	0.0734215
CBLL1	-0.088776	4.58533	6.16365	0.0272796	0.0734215
ADCK5	0.183513	3.17453	6.16321	0.0272842	0.0734215
TPM4	-0.113996	7.49827	6.16293	0.0272872	0.0734215
ACE	0.370627	1.30198	6.1625	0.0272916	0.0734231
SLC4A4	1.04848	1.49761	6.48554	0.02731	0.0734622
FAM120AOS	-0.083007	5.7581	6.15963	0.0273215	0.0734782
TCF12	-0.39951	4.57798	6.46194	0.0273273	0.0734782
ITM2B	0.0852783	8.70685	6.15904	0.0273276	0.0734782
ENHO	-0.106852	6.47732	6.1586	0.0273321	0.0734799
UBE2J2	-0.075621	5.64926	6.15782	0.0273403	0.0734915
TTTY14	0.179688	5.17483	6.1549	0.0273708	0.0735629
SULF1	-0.792396	2.91103	6.49102	0.0273918	0.0736088
PHEX	-0.344351	-0.0133778	6.15159	0.0274053	0.0736346
GLCE	-0.26748	3.11792	6.16138	0.0274117	0.0736416
ZFYVE1	0.1252	3.86729	6.15016	0.0274202	0.0736539
BCAR3	0.289985	1.96999	6.14971	0.027425	0.0736562
AC012181.1	-0.577374	-2.04513	6.14888	0.0274336	0.0736689
TRPC5	-0.822061	-1.39668	6.19213	0.0274494	0.0737009
LINC00472	-0.513642	0.85656	6.19945	0.0274574	0.0737119
ZMYND11	0.0935902	6.58418	6.14254	0.0275001	0.0738159
SPAG16	0.0837724	6.39351	6.14184	0.0275073	0.073825
ZNF808	0.136839	3.21428	6.1396	0.0275309	0.07387
CYB5R2	0.505176	-1.51826	6.1395	0.0275319	0.07387
ACSL6	0.258144	4.55263	6.27217	0.0275454	0.0738853
LINC01503	-0.379712	1.65331	6.13819	0.0275457	0.0738853
RPA2	-0.113834	4.79064	6.13784	0.0275493	0.0738853
GABRA5	-0.217767	4.34045	6.1851	0.027571	0.0739328
MIOX	-0.575708	-1.86383	6.13529	0.0275762	0.0739344
RPS15A	-0.195568	9.95404	6.18485	0.0275794	0.0739344
ACSS1	-0.590382	-1.7258	6.13169	0.0276141	0.0740069
KPNA4	0.0764659	6.81025	6.13168	0.0276142	0.0740069
AC011477.2	-0.25616	0.519119	6.13128	0.0276184	0.0740076
NT5C3A	-0.0932768	6.02729	6.12452	0.0276898	0.0741884
MIR7-3HG	-0.205313	6.27198	6.2479	0.0277134	0.0742324
SPRED2	-0.179993	4.12577	6.12223	0.027714	0.0742324
ZWILCH	-0.116295	4.17061	6.12182	0.0277183	0.0742334
NNT-AS1	0.103633	5.97223	6.11873	0.0277511	0.0743105
ZNF124	-0.310935	4.35502	6.31516	0.0277642	0.0743352
FAM215B	-0.156921	4.42831	6.11471	0.0277937	0.0744036
ZNF586	-0.160584	2.86727	6.11251	0.0278171	0.0744558
XRCC1	0.0808576	5.16482	6.11085	0.0278347	0.0744924
PLPP5	-0.222959	5.5291	6.23892	0.0278392	0.0744939
KDELR2	0.126893	6.96984	6.10903	0.0278541	0.0745127
AFMID	0.164818	2.59835	6.10903	0.0278542	0.0745127
TPT1-AS1	0.113621	6.03357	6.10611	0.0278853	0.0745855
HNRNPH3	-0.110637	7.45025	6.10393	0.0279085	0.0746369
KIF22	-0.149136	3.56832	6.10267	0.0279219	0.0746447
PSMG3	0.0726756	5.81957	6.10254	0.0279234	0.0746447
ASB16-AS1	-0.2265	2.38841	6.10246	0.0279242	0.0746447
EIF4E2	-0.0690627	5.32496	6.10218	0.0279272	0.0746447
AP2A2	0.105607	6.03859	6.10105	0.0279392	0.0746663
RASL10B	0.199817	4.67021	6.14194	0.0279739	0.0747486
MMS22L	-0.321363	1.21619	6.09453	0.028009	0.0748311
AC023509.3	-0.222606	1.46346	6.09419	0.0280127	0.0748311
TXNDC17	0.0867654	7.2113	6.09246	0.0280312	0.0748699
CIT	0.523319	4.38667	6.42367	0.0280416	0.0748872
RPS21	-0.154051	9.29866	6.08681	0.0280919	0.0750109
PKIA	0.106882	8.70049	6.08643	0.028096	0.0750113
AC015982.2	-0.329982	-0.418718	6.08377	0.0281246	0.0750769
VASH1	0.0934406	4.26483	6.08323	0.0281304	0.0750792
AC073352.1	-0.48407	-1.41108	6.20702	0.0281334	0.0750792
WNT3	-0.158247	2.8569	6.08249	0.0281384	0.075082
DHH	-0.444525	-1.44334	6.08147	0.0281494	0.0751007
PTPDC1	0.241546	4.04265	6.15876	0.0281656	0.0751268
FBXW7	-0.153001	6.12896	6.10039	0.0281671	0.0751268
ATP2B3	0.306629	3.50019	6.17233	0.028187	0.0751692
PCDHGA5	-0.425131	-1.68372	6.23196	0.0281915	0.0751706
IGSF9B	0.156902	3.97924	6.07696	0.0281981	0.0751777
AL109955.1	-0.351117	-1.28684	6.0754	0.0282149	0.0752115
AC010975.1	0.413145	-0.697945	6.07505	0.0282187	0.0752115
RPL23	-0.185858	9.85391	6.11535	0.028225	0.075213
KLF7-IT1	-0.335343	-0.442266	6.07426	0.0282272	0.075213
ZBTB20-AS4	-0.641907	-1.09796	6.07202	0.0282515	0.0752671
AC136944.2	-0.256002	1.7035	6.07067	0.028266	0.0752952
TMEM51-AS1	-0.463484	-0.885593	6.06863	0.0282882	0.0753437
RPL26	-0.146804	10.2413	6.06802	0.0282948	0.0753505
SRPRA	-0.0747621	5.26573	6.06692	0.0283068	0.0753614
CACTIN	-0.204483	2.04693	6.06679	0.0283082	0.0753614
CC2D2B	0.272016	-0.39162	6.06655	0.0283108	0.0753614
AC092171.4	-0.293526	1.26553	6.06502	0.0283274	0.0753949
F7	-0.20854	0.767076	6.06301	0.0283492	0.0754423
C1GALT1C1	-0.137938	4.24214	6.06256	0.0283541	0.0754448
ZFAS1	-0.151841	9.24309	6.058	0.0284037	0.0755661
HYMAI	-0.402655	1.78685	6.08554	0.0284396	0.075651
MAPK4	-0.130098	3.62556	6.053	0.0284583	0.0756813
CFAP36	0.0798289	7.39361	6.05278	0.0284606	0.0756813
PCOLCE2	0.460379	2.62103	6.2	0.028463	0.0756813
CHTF18	-0.272857	-0.0218661	6.0522	0.028467	0.0756813
LINC00649	-0.355736	-0.15481	6.04536	0.0285419	0.0758698
SF3A1	-0.0774636	5.14267	6.04322	0.0285653	0.0759215
S1PR2	-0.149341	3.17094	6.03965	0.0286044	0.0760147
AC007389.1	-0.339557	0.611918	6.03896	0.0286121	0.0760243
ITGAV	0.196037	3.23676	6.0367	0.0286369	0.0760796
TRAF3IP2	-0.340568	2.0954	6.03829	0.0286428	0.0760841
DLC1	-0.52802	3.00775	6.26705	0.0286466	0.0760841
AC007014.1	-0.271108	-0.10485	6.03406	0.028666	0.0761247
BPHL	0.107454	5.73158	6.03332	0.0286741	0.0761356
CD82	-0.625823	-1.08338	6.0315	0.0286942	0.0761784
TGFBR3	0.576863	-1.8824	6.03054	0.0287047	0.0761956
FANCA	0.35989	3.48372	6.18358	0.0287363	0.0762522
MRPL52	0.0712342	7.28084	6.02727	0.0287409	0.0762522
GJB7	-0.351181	-0.494671	6.02724	0.0287412	0.0762522
TLK2	0.0852404	5.92614	6.02715	0.0287422	0.0762522
DNLZ	-0.220993	2.3531	6.02459	0.0287704	0.0763164
PNPT1	0.106911	5.24765	6.02252	0.0287933	0.0763665
NOVA2	-0.095783	6.69155	6.02156	0.028804	0.076384
MED24	0.0927286	5.10134	6.01702	0.0288544	0.0765069
SMIM10L1	0.0714946	6.56233	6.01391	0.0288889	0.0765875
C15orf40	-0.12291	5.56662	6.01355	0.0288929	0.0765875
HIF1AN	-0.109865	4.10192	6.01149	0.0289158	0.0766377
ZNF394	-0.103768	3.5027	6.01008	0.0289315	0.0766684
ZNF154	-0.121635	3.95068	6.00848	0.0289493	0.0767048
HINT3	0.0909163	6.14069	6.00283	0.0290124	0.0768613
FAM181A	-0.8134	-1.08507	6.0107	0.0290289	0.0768854
GTF2H3	0.089974	4.81085	6.00128	0.0290296	0.0768854
TTC14	-0.147731	6.19778	6.01246	0.0290394	0.0769005
RNF128	-0.547817	0.801564	6.07604	0.0290609	0.0769466
ALS2CL	0.476473	-1.08142	5.9981	0.0290652	0.0769473
BUD23	-0.121869	5.9339	5.99767	0.02907	0.0769493
AL138828.1	-0.657573	-2.23412	5.99731	0.0290741	0.0769493
UFC1	0.0799195	7.1316	5.99462	0.0291042	0.0770183
VSIG4	-1.10781	1.38069	6.29178	0.0291467	0.0771198
GNG3	0.15004	8.76296	5.99009	0.029155	0.0771281
ACSL4	0.116403	6.17877	5.98983	0.0291579	0.0771281
RCHY1	0.0633153	5.58798	5.98924	0.0291646	0.0771349
ELF3	-0.494976	-1.81112	5.98769	0.029182	0.0771702
BX323046.2	-0.518421	-1.94929	5.98545	0.0292073	0.0772262
MMGT1	0.116184	5.54964	5.98428	0.0292204	0.0772502
SPR	-0.25875	1.08889	5.97939	0.0292755	0.0773805
AL391244.2	-0.369795	-0.0308955	5.97902	0.0292797	0.0773805
TMEM184A	-0.413847	0.146603	5.97882	0.029282	0.0773805
AC104260.1	-0.91053	-2.61429	5.97779	0.0292936	0.0774004
NFIA	-1.08586	2.55512	6.29556	0.02933	0.0774856
PPIG	0.0630413	7.88556	5.97327	0.0293447	0.077512
COX17	-0.105995	7.14002	5.97297	0.0293481	0.077512
C17orf49	-0.119128	6.55722	5.97238	0.0293547	0.0775187
PSMC4	-0.1076	6.16053	5.97077	0.029373	0.077556
MRRF	0.0892258	4.0794	5.96967	0.0293855	0.0775782
PLCH2	-0.241567	1.66355	5.9684	0.0293999	0.0776054
TOMM20	-0.148713	8.25406	5.9776	0.0294114	0.077625
SMIM18	0.136023	6.36599	5.96676	0.0294186	0.0776257
KLF7	-0.1141	6.43156	5.96664	0.0294199	0.0776257
AP004608.1	0.202275	1.90762	5.96569	0.0294307	0.0776433
MTDH	0.0630525	7.95251	5.96511	0.0294372	0.0776497
HECW1-IT1	-0.312498	0.0361941	5.96244	0.0294676	0.0777192
TENT2	-0.159894	3.95112	5.96174	0.0294756	0.0777294
ATP5MC1	0.167936	8.19079	6.00945	0.0294807	0.0777318
SORT1	0.108632	5.56992	5.95952	0.0295008	0.0777742
CORO1C	-0.0834041	6.15071	5.95762	0.0295224	0.0778203
RFTN1	-0.515094	3.70849	6.25454	0.0295334	0.0778383
FCGBP	-0.403659	-1.3652	5.95422	0.0295612	0.0779009
CCDC15-DT	-0.240312	2.02801	5.95261	0.0295797	0.0779386
AC128687.2	0.538627	-1.87328	5.95181	0.0295889	0.0779483
EVC	0.486021	-0.927531	5.95157	0.0295916	0.0779483
CEP85L	-0.172683	4.73869	5.95442	0.0296204	0.0780134
SEPHS2	-0.0669919	5.65447	5.94447	0.0296728	0.0781406
KCMF1	0.0965285	6.3721	5.94383	0.0296803	0.0781492
ORMDL2	0.0729317	5.05608	5.94206	0.0297005	0.0781915
PHLPP1	-0.212792	3.29762	5.94061	0.0297171	0.0782096
LINC02177	-0.677119	-2.26763	5.94046	0.0297189	0.0782096
AC121761.2	0.381862	0.593515	5.94017	0.0297222	0.0782096
NXN	-0.383258	3.96815	6.17435	0.0297239	0.0782096
TMEM97	-0.39117	5.33634	6.24349	0.0297351	0.0782201
NOMO1	-0.242017	2.39819	5.93896	0.0297361	0.0782201
TMEM185B	-0.151387	2.5225	5.93853	0.0297411	0.0782223
AC233296.1	-0.30226	4.34746	6.11663	0.0297698	0.078287
LAP3	0.159112	4.04685	5.93537	0.0297775	0.0782963
KIAA0319	0.295865	2.2846	5.93459	0.0297864	0.0783034
BRAT1	-0.128257	3.52797	5.93441	0.0297885	0.0783034
AC006111.2	-0.305953	-1.10899	5.93294	0.0298054	0.0783371
AP000802.1	0.224627	1.46535	5.93147	0.0298224	0.0783707
LINC00626	-0.729072	-2.36959	5.92909	0.0298499	0.0784321
MYL9	-0.426137	0.0182984	5.92832	0.0298588	0.0784447
ATXN2-AS	-0.444799	-2.05221	6.04597	0.0298693	0.0784612
AC078883.1	0.330252	0.867101	5.9245	0.0299029	0.0785387
AC004854.2	-0.491269	-1.39921	5.92395	0.0299093	0.0785446
AC016822.1	0.639183	-2.11496	5.92329	0.0299169	0.0785537
AL731569.1	-0.280218	0.876639	5.92087	0.029945	0.0786165
GDF11	-0.213496	5.79919	6.04582	0.029954	0.0786292
AL358232.2	0.284348	-0.321442	5.91927	0.0299635	0.0786434
BACE1	0.114103	5.88307	5.91888	0.0299681	0.0786443
WWTR1	-0.393604	-0.239085	5.91813	0.0299767	0.0786562
TRIP12	0.0866297	6.03438	5.91226	0.030045	0.0788243
SLC16A10	0.142036	2.13868	5.91051	0.0300654	0.0788669
AC080038.2	0.474062	-2.48605	6.51372	0.0300773	0.0788872
RHBDL3	-0.608614	0.643716	5.99817	0.03009	0.0789097
AC079140.6	0.259209	2.36525	5.90703	0.0301059	0.0789404
MIF-AS1	0.163999	1.50475	5.90163	0.0301691	0.0790887
SMIM3	-0.258602	1.91151	5.90148	0.0301708	0.0790887
ATP6AP2	0.15331	7.77075	5.93243	0.0301784	0.0790975
ACSM6	0.445856	-1.20787	5.89998	0.0301883	0.0790976
TRMT12	-0.171891	2.63844	5.89979	0.0301905	0.0790976
SBF2	0.09658	4.77782	5.89975	0.030191	0.0790976
MRPL49	-0.114494	4.75536	5.89848	0.0302059	0.0791258
STOX2	-0.0851413	5.99566	5.8977	0.030215	0.0791388
HPS4	0.093895	5.20291	5.89688	0.0302246	0.079153
AL138689.2	-0.670603	-2.18564	5.89592	0.0302359	0.079162
RBM3	-0.12733	6.55359	5.89587	0.0302364	0.079162
GNL3	-0.11381	5.93696	5.8921	0.0302807	0.0792608
AC104836.1	0.330209	-0.944311	5.89194	0.0302826	0.0792608
RPS3	-0.196185	10.0157	5.94375	0.0303119	0.0793267
IKZF5	0.130839	3.22585	5.8885	0.0303231	0.0793449
KCNS3	0.568177	-0.154113	5.89109	0.03033	0.079352
RFX2	-0.214609	1.98759	5.88489	0.0303655	0.0794339
GABRA2	0.38094	6.57519	6.1952	0.0303894	0.0794854
LINC02763	0.685066	1.9486	6.10499	0.0304026	0.079509
YDJC	-0.149169	4.17094	5.8806	0.0304161	0.0795319
SHB	-0.239858	2.74066	5.88029	0.0304198	0.0795319
AL583722.2	-0.311578	-0.826156	5.87969	0.0304269	0.0795396
AC015802.6	0.11978	3.135	5.87853	0.0304406	0.0795643
EMC3	0.0689821	6.44601	5.8768	0.030461	0.0795995
SEMA5A	0.404323	4.57615	6.15706	0.0304624	0.0795995
CXCL16	-0.371898	-0.386085	5.87512	0.0304809	0.0796368
SF3B5	0.0714794	7.45244	5.87396	0.0304947	0.0796616
WARS	-0.110356	5.40449	5.87163	0.0305223	0.0797229
NNAT	-0.463142	9.72789	6.17769	0.0305789	0.0798596
AC006043.1	-0.265451	0.405878	5.86551	0.030595	0.0798907
LINC01238_GRCh38-GFP_ENSG00000261186	-0.356296	-0.0672497	5.86132	0.0306448	0.0800097
BAZ1B	-0.0739249	6.8652	5.85901	0.0306723	0.0800705
AC105345.1	-0.439297	-1.76627	5.85727	0.0306931	0.0801138
MIR1915HG	-0.131517	3.2176	5.8564	0.0307035	0.0801294
LARS	0.0642883	7.00278	5.85606	0.0307076	0.0801294
MTOR	0.113905	4.59242	5.85483	0.0307222	0.0801566
MPZL1	0.0939995	6.21621	5.85323	0.0307414	0.0801955
AC016949.1	-0.327366	2.09265	5.85232	0.0307632	0.0802382
GOLM1	0.106779	7.52134	5.85115	0.0307662	0.0802382
Z93930.2	-0.354629	0.160949	5.8491	0.0307907	0.080291
TET2	-0.129516	5.3356	5.84601	0.0308278	0.0803765
AMDHD1	0.641057	-0.49613	5.88578	0.0308408	0.0803993
NPHP4	-0.180296	1.72144	5.8443	0.0308483	0.080408
CEP72	-0.173131	1.31302	5.84197	0.0308763	0.0804697
MDM2	-0.0839394	5.06327	5.83666	0.0309402	0.0806251
LINC01630	-0.965077	1.99328	6.14268	0.0309622	0.0806715
LMBR1L	-0.156504	4.85074	5.83386	0.0309739	0.0806909
NFATC3	-0.175153	2.29635	5.83252	0.0309901	0.0807219
LCMT2	-0.128091	2.76589	5.83076	0.0310114	0.0807661
HNRNPR	-0.106318	7.97631	5.82484	0.031083	0.0809395
PPP1R11	0.0857785	6.56811	5.82455	0.0310865	0.0809395
NUDT22	0.129073	4.57831	5.82306	0.0311046	0.0809754
BTG3-AS1	0.423714	1.03906	5.82497	0.0311345	0.0810422
COX6A2	0.28803	-0.273327	5.81987	0.0311433	0.081054
DAB2IP	0.170311	5.27198	5.84542	0.0311748	0.0811248
CIB2	0.145085	6.24799	5.82672	0.0311987	0.0811759
P4HA1	0.156898	5.34762	5.81533	0.0312141	0.0811962
GIN1	0.108526	3.94738	5.81396	0.0312151	0.0811962
RHBDD2	0.0811505	7.04948	5.80971	0.0312669	0.0813197
AL358472.5	-0.383622	-0.964337	5.80893	0.0312764	0.0813327
DENND5A	0.127786	4.82304	5.80812	0.0312863	0.0813327
USP31	0.150362	4.02466	5.80795	0.0312884	0.0813327
UQCR11	0.0985159	8.71973	5.80789	0.0312891	0.0813327
RAMP2-AS1	-0.173346	2.58787	5.8028	0.0313513	0.0814659
LINC02298	-0.221324	1.36401	5.80242	0.031356	0.0814659
HNRNPL	-0.141245	5.43994	5.80218	0.0313589	0.0814659
AC093879.1	0.207719	1.07935	5.80214	0.0313594	0.0814659
ADAL	0.0822589	5.25179	5.80172	0.0313646	0.0814659
SMCO4	0.402767	3.21536	5.96768	0.0313662	0.0814659
CCDC40	-0.176064	3.27163	5.80053	0.0313791	0.0814883
RPS11	-0.187956	10.0575	5.838	0.0314093	0.0815555
CLOCK	0.0800159	5.52166	5.79601	0.0314345	0.0816099
TNKS2	-0.0653985	5.8521	5.7951	0.0314458	0.0816278
AL096701.3	-0.414053	-0.860262	5.79429	0.0314557	0.0816284
AC012065.3	0.361344	-0.965887	5.79415	0.0314574	0.0816284
USP16	0.0595064	6.28216	5.79361	0.0314641	0.0816284
CCDC65	-0.272108	2.4432	5.79312	0.03147	0.0816284
CFLAR-AS1	-0.417464	-1.71004	5.79278	0.0314743	0.0816284
PTGER4	-1.37922	-0.917061	6.22241	0.0314743	0.0816284
UQCC2	0.113176	6.75448	5.79262	0.0314762	0.0816284
SNX16	0.098811	4.90822	5.79149	0.0314901	0.0816532
SMAD5-AS1	-0.356745	-0.44682	5.79087	0.0314977	0.0816618
CDK5RAP3	-0.277639	4.39528	5.93664	0.0315084	0.0816731
SRRM1	-0.107741	7.72719	5.78982	0.0315107	0.0816731
ZBTB48	-0.131303	3.44895	5.78889	0.0315221	0.0816826
CAT	0.135942	3.84712	5.78882	0.031523	0.0816826
CNTD2	0.149775	2.23356	5.78804	0.0315326	0.0816963
TMEM265	0.140563	2.46091	5.78526	0.0315669	0.0817681
FBXO46	-0.164183	2.56989	5.78509	0.0315689	0.0817681
EEF2K	0.153799	3.76178	5.78356	0.0315878	0.0818057
ZNF770	0.0723978	6.50668	5.78252	0.0316007	0.0818237
COG3	-0.149073	3.63583	5.7823	0.0316034	0.0818237
PNMA6A	0.183459	5.45385	5.846	0.0316113	0.081833
ADCK2	0.202663	4.68461	5.84221	0.0316278	0.0818646
PRCC	-0.0676642	5.82895	5.77981	0.0316342	0.0818692
RASSF2	-0.176095	3.23053	5.77948	0.0316383	0.0818692
REV1	-0.0783618	5.68765	5.775	0.0316937	0.0820016
C8orf34	-0.910884	-1.53653	5.81133	0.0317107	0.0820341
FGF14-AS2	-0.210979	1.69498	5.77094	0.0317441	0.0821094
AC003102.1	-0.177727	0.832159	5.77002	0.0317555	0.0821277
ARPC3	0.0644882	8.56593	5.76839	0.0317757	0.0821599
GOLGA6L10	-0.227397	1.5205	5.76832	0.0317767	0.0821599
AC110769.2	-0.219976	2.05374	5.76708	0.0317921	0.0821885
ZNF473	-0.153183	2.38406	5.76481	0.0318203	0.0822503
NDUFV3	0.0913957	7.22491	5.7644	0.0318254	0.0822522
NOTCH2	-0.570763	-1.87971	5.76212	0.0318538	0.0823143
KCTD19	0.437345	-1.09702	5.76168	0.0318593	0.0823174
MT-ND3	0.194021	10.8673	5.79112	0.0318674	0.082327
LATS1	-0.104259	4.4872	5.76007	0.0318793	0.0823374
FEZ2	0.117388	5.85182	5.76001	0.0318801	0.0823374
DUSP14	0.135798	4.15709	5.75848	0.0318992	0.0823755
HSPE1	0.119469	8.56124	5.75655	0.0319233	0.0824264
LINC02762	0.0909031	6.38849	5.75469	0.0319465	0.0824752
ALDH7A1	0.111518	6.02658	5.75431	0.0319514	0.0824764
AC025175.1	0.402198	-0.600238	5.75351	0.0319614	0.082491
SYNJ2BP	0.0630588	6.10377	5.75059	0.0319979	0.0825739
FHL1	-0.103037	6.50208	5.74964	0.0320098	0.0825916
FAR2	0.610813	3.73966	6.04927	0.0320135	0.0825916
TMED5	-0.138362	4.52431	5.74732	0.0320389	0.082646
VPS13D	0.111666	4.31716	5.74672	0.0320464	0.0826541
RPP40	0.217863	3.08331	5.74495	0.0320687	0.0827003
RIPK2	-0.195358	1.87042	5.74451	0.0320742	0.0827031
RNF11	0.0982075	6.73912	5.74258	0.0320986	0.0827547
LINC00641	0.120332	4.45017	5.7415	0.0321121	0.0827783
PAX6	-1.26134	0.766071	6.03082	0.0321209	0.0827898
ZKSCAN2-DT	-0.150635	3.32908	5.74016	0.032129	0.0827993
JARID2-AS1	-0.4425	-1.78541	5.7396	0.032136	0.082806
ATRAID	0.0705954	5.97389	5.73901	0.0321435	0.082814
AARD	-0.275818	1.34619	5.73641	0.0321763	0.0828762
AC011306.1	-0.920809	-1.927	5.77824	0.0321764	0.0828762
FSD2	-0.373846	-0.310234	5.73417	0.0322045	0.0829373
DHX32	-0.0953467	4.28467	5.73133	0.0322404	0.0830186
NEK1	0.135935	5.25648	5.73067	0.0322488	0.0830288
MYO1C	0.326344	3.96914	5.89901	0.0322746	0.0830841
MIR4435-2HG	-0.669488	3.40349	6.02555	0.0322872	0.0831051
AC005523.2	-0.120622	3.78713	5.72197	0.032359	0.0832787
ATP6V0A4	-0.515743	-2.05104	5.72162	0.0323634	0.0832787
RTL8B	-0.136872	4.23328	5.71904	0.0323963	0.083352
GNB1L	-0.1749	2.53025	5.71789	0.0324109	0.0833783
SNAPC4	-0.111851	3.28662	5.71723	0.0324193	0.0833884
CCDC68	-1.04663	0.0505078	5.94821	0.0324737	0.0835114
SLC22A17	0.184696	7.66197	5.80589	0.0324759	0.0835114
POGLUT1	0.0954236	4.53529	5.70907	0.0325234	0.083622
ALDH1B1	-0.25796	2.13456	5.70803	0.0325366	0.0836438
NUP85	-0.139715	2.74229	5.70772	0.0325407	0.0836438
AC034229.4	0.437505	-1.79383	5.70538	0.0325706	0.0837093
DCAF13	-0.137841	5.03182	5.70003	0.0326391	0.0838741
TMEM9	-0.0948198	6.33043	5.69953	0.0326455	0.0838757
SUGT1	0.0685182	7.43566	5.69929	0.0326486	0.0838757
ANKRD11	-0.0843868	8.21617	5.69746	0.032672	0.0839245
ZCCHC8	-0.0957849	4.35891	5.69537	0.0326989	0.0839821
COL4A5	-0.494016	-1.12038	5.69497	0.0327041	0.0839841
RPS19	-0.16902	10.4649	5.69298	0.0327297	0.0840384
TNFRSF12A	-1.07207	3.67002	5.98714	0.0327366	0.0840446
PRELID3A	0.198091	3.5144	5.69132	0.032751	0.0840703
AC006157.1	-0.433596	-0.0466685	5.93326	0.0327817	0.0841275
RPE	0.0758853	4.25903	5.68891	0.0327822	0.0841275
NRM	-0.196633	2.96021	5.68519	0.0328302	0.0842372
FADD	-0.109373	4.05923	5.6849	0.0328339	0.0842372
DAPK2	-0.417789	-0.675573	5.68408	0.0328445	0.0842532
STAMBP	0.0728979	5.87153	5.6832	0.0328559	0.084271
FCRLB	-0.246005	1.50911	5.68209	0.0328703	0.0842964
CSAD	-0.391687	3.3374	5.84307	0.0329703	0.0845415
ARHGEF7	0.133509	6.6312	5.66629	0.0330753	0.0847907
AC234917.3	-0.220274	1.83707	5.66621	0.0330765	0.0847907
ARHGEF7-AS2	-0.326038	0.593335	5.6629	0.0331197	0.0848879
RPL7	-0.168484	9.75497	5.68131	0.0331234	0.0848879
AL445228.2	-0.323024	0.938448	5.66081	0.0331469	0.0849307
CAPRIN2	0.120796	4.70133	5.66065	0.0331491	0.0849307
TRO	0.0953164	5.16465	5.65801	0.0331836	0.0850076
VTI1A	0.0946865	4.40809	5.65615	0.0332079	0.0850585
KCTD16	-0.300201	4.74157	5.84656	0.033217	0.0850702
KHDRBS1	-0.157018	8.2558	5.68956	0.0332226	0.0850731
AC007114.1	-0.237256	0.981861	5.65364	0.0332408	0.085108
HNF1A-AS1	-0.471032	-2.35634	5.88856	0.0332618	0.0851504
ABCB6	0.191938	3.84011	5.65066	0.0332799	0.0851851
AC064801.1	-0.534086	-1.89267	5.7568	0.0333166	0.0852677
PPP1R37	-0.111462	4.50839	5.6401	0.0334189	0.0855177
SEPTIN6	-0.118465	7.2929	5.63974	0.0334235	0.0855182
LILRB3	-0.353463	-0.316998	5.63891	0.0334345	0.0855278
CLEC4A	-0.324153	-0.0894082	5.63863	0.0334382	0.0855278
SEPTIN2	-0.173813	6.47543	5.71252	0.033444	0.0855278
NUP210	0.154946	3.28708	5.63809	0.0334454	0.0855278
ATP6V1E1	0.109615	6.72964	5.63621	0.0334702	0.0855798
LURAP1	0.455456	1.24772	5.67804	0.0335196	0.0856945
ADD3-AS1	0.553952	-0.24633	5.65713	0.0335358	0.0857243
TMEM182	-0.146093	2.85063	5.6302	0.0335498	0.0857483
CBX7	-0.23327	1.21326	5.6297	0.0335564	0.0857537
PLXNB1	0.10697	4.38392	5.62798	0.0335791	0.0858003
LINC00578	-0.615234	-2.2314	5.62703	0.0335918	0.085821
TCEAL4	0.0928535	8.46959	5.62658	0.0335977	0.0858246
RNF139-AS1	-0.189187	2.09807	5.62454	0.0336248	0.0858822
ADCY9	0.212198	3.00918	5.62384	0.0336341	0.0858943
PRKY	-0.286197	2.9337	5.62318	0.0336429	0.0859051
SPTSSA	0.0917518	5.9085	5.6212	0.0336692	0.0859607
FIGN	-0.609543	3.50514	5.90434	0.0337313	0.0861076
HERC3	0.156626	3.41688	5.61581	0.0337411	0.0861211
MYO19	-0.178001	2.64343	5.61518	0.0337495	0.0861308
GFPT1	0.097413	6.81756	5.61025	0.0338153	0.0862871
AC011498.1	-0.334698	-0.690415	5.60932	0.0338279	0.0863076
KIF15	-0.351315	-0.196571	5.60849	0.0338388	0.086324
AL157938.3	-0.225834	1.57704	5.60733	0.0338545	0.0863423
AC242426.2	-0.14622	2.73886	5.60728	0.0338551	0.0863423
KANTR	-0.111079	4.42981	5.60596	0.0338727	0.0863755
AC104117.3	-0.31222	-0.324619	5.60262	0.0339176	0.0864783
RWDD2A	0.149208	4.14129	5.6013	0.0339353	0.0865118
SPATA20	0.166573	4.07893	5.59696	0.0339937	0.0866437
AC095055.1	-0.342567	1.73607	5.59677	0.0339962	0.0866437
SOWAHD	-0.447068	-1.84563	5.59607	0.0340056	0.0866467
CCNI2	0.28324	0.0546291	5.596	0.0340066	0.0866467
AC069243.1	-0.433875	-1.62785	5.70255	0.034015	0.0866565
AL022311.1	-0.162025	2.6114	5.59346	0.0340408	0.0867008
MMP2	0.275637	2.06252	5.59341	0.0340416	0.0867008
NOL7	0.0643278	7.47844	5.59111	0.0340725	0.086768
PPIL4	0.0785798	6.88476	5.58862	0.0341062	0.0868421
PDGFRL	-0.316478	-0.806865	5.5865	0.0341348	0.0869032
DPY19L2	0.156194	3.12655	5.58495	0.0341558	0.0869448
ARMC12	0.240107	0.659373	5.58412	0.034167	0.0869619
AC108066.2	0.419759	-1.7799	5.58363	0.0341737	0.0869671
FAM66B	0.15065	2.20731	5.5824	0.0341903	0.0869976
CDCA8	-0.377635	-1.00473	5.5809	0.0342106	0.0870298
ZNF860	0.499213	-0.0997371	5.58058	0.0342151	0.0870298
AP000640.2	-0.415692	-1.56821	5.58045	0.0342167	0.0870298
AL157395.1	0.436674	-0.953128	5.57687	0.0342653	0.0871417
POGLUT2	-0.275283	1.61896	5.57365	0.0343092	0.0872265
RPS27L	-0.170532	6.14129	5.63748	0.0343113	0.0872265
PSMC3IP	-0.197191	2.41965	5.57341	0.0343125	0.0872265
AC097634.1	-0.549629	-2.18206	5.67861	0.0343288	0.0872544
AC051619.5	-0.457379	1.04568	5.58494	0.0343327	0.0872544
AC087164.1	-0.495908	-1.43238	5.571	0.0343453	0.0872746
AC068385.1	0.342567	-0.73942	5.56955	0.034365	0.0873132
MOGS	-0.117473	3.43178	5.56798	0.0343864	0.0873557
WDR25	-0.152456	4.17431	5.56704	0.0343993	0.0873766
ENTPD4	0.0614484	5.58017	5.5644	0.0344352	0.0874562
GAL3ST1	0.228181	3.2199	5.56257	0.0344603	0.0875012
FBLN5	-0.522788	-2.13826	5.56243	0.0344622	0.0875012
AC243829.1	-0.439676	-2.23697	5.66769	0.034473	0.0875168
NAE1	0.0658646	6.58347	5.55627	0.0345466	0.0876921
AC008067.1	0.362653	-0.344456	5.55341	0.0345859	0.0877801
AC098484.4	-0.290974	-0.6053	5.55302	0.0345912	0.0877817
RAD51AP2	0.44642	-1.6279	5.54948	0.0346399	0.0878935
PRR22	-0.359133	-0.45605	5.54684	0.0346763	0.087974
GXYLT2	-0.444525	-0.777272	5.54635	0.034683	0.0879793
RAB20	0.394809	-0.72094	5.54138	0.0347515	0.0881412
SFR1	-0.317309	2.10279	5.53548	0.0348332	0.0883367
ZYG11B	0.0895231	6.95396	5.53352	0.0348604	0.0883937
MAP1A	0.131865	7.88938	5.53225	0.0348781	0.0884266
AL731566.2	-0.458617	-1.93781	5.53125	0.0348918	0.0884473
CDK11B	-0.123843	4.90764	5.53098	0.0348956	0.0884473
RNF7	0.0929561	8.17469	5.53	0.0349092	0.0884699
AC064807.4	0.208367	1.42072	5.52882	0.0349256	0.0884997
ZNF295-AS1	0.264241	-0.776572	5.52785	0.0349391	0.0885219
ADGRF3	-0.412764	-1.55862	5.52426	0.034989	0.0886367
AL359715.3	0.239838	0.225969	5.52361	0.0349981	0.0886478
PRUNE2	-0.276711	3.67113	5.6029	0.0350051	0.0886537
CEP162	-0.271921	4.05211	5.63108	0.0350654	0.0887944
ZGPAT	-0.0992515	3.76502	5.51681	0.035093	0.0888524
PTPRS	0.116015	4.91709	5.51617	0.0351019	0.0888632
MAP7D1	0.0747155	6.87536	5.51253	0.0351528	0.0889802
ZNF74	-0.0831497	4.47401	5.51193	0.0351612	0.0889895
AL390816.2	-0.428673	-1.29152	5.50891	0.0352036	0.0890809
PRKAB2	-0.142003	4.36508	5.50869	0.0352067	0.0890809
SNTA1	0.260795	3.02146	5.51859	0.0352134	0.0890858
GLT8D2	0.202764	2.03525	5.50707	0.0352294	0.0891143
TPK1	-0.155624	2.07909	5.50635	0.0352395	0.0891223
RALGAPB	0.0893685	4.84341	5.50588	0.0352461	0.0891223
LINC01586	0.150444	1.93826	5.50584	0.0352467	0.0891223
AHR	0.184634	1.2314	5.50412	0.0352709	0.0891647
SF1	-0.104318	6.75108	5.50368	0.035277	0.0891647
CCN2	-0.230501	0.353232	5.50336	0.0352816	0.0891647
CEP57	-0.0926508	6.60331	5.50331	0.0352823	0.0891647
EZR	-0.461674	3.73376	5.74153	0.035367	0.0893668
GTF2IRD2	-0.202357	3.22346	5.49489	0.0354009	0.0894405
FAM234A	0.0913588	4.70005	5.49314	0.0354257	0.0894912
GPR85	0.0700089	5.75531	5.49271	0.0354317	0.0894931
FAM217B	0.118485	6.16628	5.49241	0.0354359	0.0894931
KIAA1671	0.220904	2.91932	5.4909	0.0354573	0.0895351
TAX1BP3	-0.269941	4.42994	5.62562	0.0354687	0.0895522
CD163L1	-0.605271	-2.2623	5.48868	0.0354887	0.0895816
ADORA2A-AS1	-0.573521	-1.56833	5.4886	0.0354898	0.0895816
NSMCE4A	-0.116492	4.15686	5.48685	0.0355147	0.0896323
ADCY1	-0.123414	4.26707	5.48441	0.0355492	0.089696
SELENON	0.141263	4.72341	5.48409	0.0355537	0.089696
IGF2BP2	0.138141	6.40124	5.49072	0.0355566	0.089696
ESRRA	-0.223025	3.00336	5.48373	0.0355589	0.089696
AC092614.1	-0.559739	-2.54811	5.4805	0.0356048	0.0897998
INAFM2	-0.214321	2.91854	5.47984	0.0356141	0.0898114
HLA-G	-0.544052	-1.62417	5.58106	0.0356432	0.0898634
PLAUR	-0.458409	-1.91736	5.68083	0.0356442	0.0898634
ARHGAP8	0.299275	1.77378	5.47691	0.0356558	0.0898805
CTSL	0.133751	5.45199	5.47567	0.0356735	0.0899131
CNOT2	-0.0903042	5.53281	5.47497	0.0356836	0.0899265
SLC25A53	-0.15065	2.70884	5.47403	0.035697	0.0899479
RNASEH2C	-0.131989	4.99148	5.47323	0.0357084	0.0899479
ZNF260	0.0712239	5.10811	5.47312	0.0357098	0.0899479
DDIT4	-0.29733	5.51725	5.6888	0.035711	0.0899479
SBK1	-0.0867097	7.24764	5.47236	0.0357207	0.0899603
SUPT16H	0.0630089	7.54332	5.47052	0.035747	0.0900145
LINC00621	0.163716	2.82271	5.47016	0.0357522	0.0900155
TRABD	-0.103508	3.6878	5.46895	0.0357694	0.0900468
PRRG2	0.242708	0.984992	5.46846	0.0357765	0.090052
MDN1	-0.121744	4.00525	5.46815	0.0357809	0.090052
CDH13	-1.26754	3.04697	5.74171	0.0357933	0.0900712
ELK3	0.629646	-1.27551	5.46576	0.0358151	0.090114
CDKL1	-0.248196	0.505298	5.46463	0.0358312	0.0901241
MIER1	0.078159	5.68484	5.46448	0.0358334	0.0901241
ERCC3	-0.127468	3.86638	5.4643	0.0358359	0.0901241
PCGF2	0.0700293	6.46184	5.46415	0.0358381	0.0901241
MYO10	-0.594031	4.47813	5.73664	0.0358601	0.0901673
ZNF646	-0.320184	2.31215	5.47982	0.0358804	0.0902064
MRPL20-AS1	-0.0889933	4.01639	5.46082	0.0358858	0.090208
DNAI2	0.674211	-2.35715	5.45946	0.0359054	0.0902451
SMYD5	-0.153076	2.50356	5.45592	0.0359562	0.090361
TRMT112	-0.0909167	7.15411	5.45269	0.0360028	0.0904659
NOP2	-0.170656	2.85314	5.45228	0.0360087	0.0904687
AC010997.4	-0.584761	-2.13786	5.4493	0.0360515	0.0905644
SMIM14	-0.0807335	6.35488	5.44794	0.0360712	0.0906017
ARG2	0.113272	7.44897	5.44593	0.0361003	0.0906627
SERTAD2	-0.161102	3.38783	5.44402	0.0361278	0.0907174
S100B	-0.662064	-0.431232	5.50319	0.0361316	0.0907174
AIM2	-0.228774	3.21647	5.44226	0.0361533	0.0907598
FOXJ3	-0.0831566	5.05325	5.44129	0.0361673	0.0907829
PLAC9	0.393378	-0.627783	5.44051	0.0361786	0.0907953
YAP1	-0.4558	-0.719661	5.44029	0.0361818	0.0907953
SNHG20	-0.154216	3.83234	5.43697	0.03623	0.0909041
AC003681.1	-0.274196	2.57937	5.43595	0.0362448	0.0909291
ZNF746	-0.119976	3.57583	5.43542	0.0362524	0.0909363
AC022433.1	-0.651765	2.20212	5.64703	0.0362643	0.0909407
RAPGEF1	0.0884817	5.17371	5.4345	0.0362659	0.0909407
MZF1	-0.10443	4.48531	5.43431	0.0362686	0.0909407
CD74	0.288907	3.10587	5.4758	0.0362875	0.0909761
ASCC1	0.102728	5.09916	5.43088	0.0363184	0.0910345
IVNS1ABP	-0.158725	4.81827	5.43074	0.0363204	0.0910345
SLC50A1	0.142404	4.80516	5.42797	0.0363608	0.0911235
SLC31A1	-0.0935375	4.09302	5.42671	0.0363792	0.0911575
PTPN6	-0.323615	-0.190208	5.42231	0.0364435	0.0913066
HEMK1	-0.114232	3.47765	5.42189	0.0364495	0.0913096
ZNF75A	-0.128726	4.88011	5.41788	0.0365083	0.0914447
AC006116.8	-0.247996	0.406684	5.41741	0.0365151	0.0914497
S100PBP	0.081148	5.14011	5.41365	0.0365702	0.0915755
TMEM45A	0.197494	4.12333	5.43489	0.0365996	0.0916202
AC027682.4	-0.254851	-0.18096	5.41155	0.036601	0.0916202
ZNF350	-0.211427	2.79072	5.41145	0.0366026	0.0916202
LZTS3	0.237002	5.60749	5.56264	0.0366132	0.0916348
FMR1-IT1	-0.518592	-1.67925	5.40992	0.0366249	0.091652
ROGDI	0.150475	5.96538	5.43406	0.0366423	0.0916833
STIP1	0.0618407	6.90768	5.40781	0.036656	0.0917054
RC3H1-IT1	-0.344676	-0.814474	5.40742	0.0366618	0.0917078
PARD6A	0.0925771	5.72145	5.40603	0.0366822	0.0917468
GRM8	0.750776	1.7317	5.62294	0.0367002	0.0917796
HMG20A	0.0850436	4.87726	5.40292	0.0367281	0.0918371
B3GNT2	0.223605	2.26496	5.40252	0.0367339	0.0918396
PPARD	0.128258	2.37998	5.40188	0.0367434	0.0918512
DRAM1	-0.551577	-1.06821	5.40104	0.0367558	0.09187
SYNGR1	0.119191	4.9417	5.39934	0.0367809	0.0919208
CRBN	0.0911496	6.25897	5.39571	0.0368346	0.0920426
ST7-AS1	-0.286009	1.00697	5.39516	0.0368427	0.0920508
MFSD6	0.255727	4.99305	5.54062	0.0368515	0.0920607
GALNT4	-0.241427	1.48754	5.39413	0.0368579	0.0920644
USP13	-0.149332	3.70491	5.3927	0.0368791	0.0921052
AL390067.1	-0.494581	-1.58899	5.39146	0.0368975	0.0921391
DPH6	0.120555	2.99768	5.38927	0.0369299	0.0922079
EGLN2	0.0945005	5.71482	5.38811	0.0369473	0.092239
PRR14L	0.0782411	6.5275	5.38774	0.0369527	0.0922404
AC105114.2	0.327201	0.486238	5.3857	0.036983	0.0922851
PGM3	-0.14389	4.78632	5.38566	0.0369836	0.0922851
SYN1	0.176412	6.12624	5.45867	0.0369852	0.0922851
RPS3A	-0.162371	10.8377	5.38243	0.0370317	0.0923888
NUDT4B	0.519596	-1.50175	5.38104	0.0370524	0.0924282
AL158214.2	0.504255	-2.25124	5.48074	0.037058	0.0924301
PNKP	-0.11919	4.04401	5.37989	0.0370695	0.0924465
DZIP1L	0.298003	1.19547	5.3762	0.0371247	0.0925719
PLXND1	-0.531789	-2.11252	5.37572	0.0371318	0.0925775
ANGPT2	-0.266929	2.36257	5.37342	0.0371661	0.0926507
TMEM123	-0.87402	2.61213	5.63815	0.0371862	0.0926887
DOT1L	-0.150379	3.57819	5.3717	0.0371918	0.0926905
PSMD10	0.0970161	5.89801	5.37092	0.0372035	0.0927074
CCDC57	-0.137549	3.14479	5.36851	0.0372396	0.0927852
INPP1	0.178534	5.667	5.433	0.0372524	0.0928049
BIRC5	-0.404059	-1.07806	5.36565	0.0372825	0.0928667
RPL24	-0.127933	10.2397	5.36535	0.0372871	0.0928667
BSG	0.0728284	8.09216	5.36392	0.0373085	0.0929079
MELTF	-0.271295	1.54476	5.36277	0.0373258	0.0929386
DISC1	-0.338209	0.840157	5.36123	0.0373489	0.0929797
LGALS4	-0.523337	-1.78099	5.36102	0.0373521	0.0929797
MCM10	-0.390322	-1.64705	5.36041	0.0373613	0.0929905
ULBP2	0.298665	2.43479	5.37191	0.0373714	0.0930033
LOXL2	-0.346788	-0.716407	5.35765	0.0374029	0.0930695
IKZF4	-0.0617657	5.0579	5.35639	0.0374218	0.0931043
SLC66A2	0.081519	5.16601	5.35536	0.0374374	0.0931307
SMARCB1	-0.139181	6.96726	5.3719	0.0374593	0.0931729
DHPS	0.100158	6.54106	5.35295	0.0374738	0.0931893
AC139887.2	-0.123188	4.128	5.35276	0.0374766	0.0931893
GLRA2	-0.341613	4.00365	5.52997	0.0374806	0.0931893
NPY5R	1.22809	-0.78262	5.54789	0.0374872	0.0931934
CAB39L	0.113239	4.54092	5.35047	0.0375112	0.0932408
SLC31A2	0.280936	2.03925	5.34819	0.0375458	0.093292
NKX2-4	-1.04585	-0.0364595	5.53929	0.0375461	0.093292
MAP3K4	-0.0872407	4.42116	5.34813	0.0375466	0.093292
AC136297.1	-0.482102	-1.39345	5.34757	0.037555	0.0932934
PAN2	-0.205571	1.58213	5.34744	0.037557	0.0932934
FOS	-0.486199	5.09892	5.61074	0.0375657	0.0933028
PURA	-0.102559	5.16388	5.34039	0.037664	0.0935347
TJAP1	-0.240606	1.73943	5.33486	0.0377481	0.0937311
LTB	-0.393334	-0.503747	5.33416	0.0377588	0.0937338
BRD3	-0.174033	6.50659	5.40837	0.0377595	0.0937338
YPEL3	0.119887	5.80972	5.33382	0.037764	0.0937338
METTL1	-0.33767	1.40336	5.33039	0.0378162	0.0938511
ANKRD13C	0.0778209	4.79628	5.32901	0.0378373	0.093891
RGS17	0.0904005	6.50666	5.32834	0.0378475	0.0939041
HEBP1	0.204185	4.99686	5.4017	0.0378711	0.0939395
MX1	-0.21263	2.21938	5.32669	0.0378727	0.0939395
XBP1	0.151163	6.02232	5.35469	0.0378767	0.0939395
CISD3	0.17469	4.02166	5.32603	0.0378828	0.0939425
TEAD3	-0.609694	-2.21269	5.32519	0.0378957	0.0939504
NFE2L3	-0.279313	2.64154	5.32692	0.0378967	0.0939504
SLC35G1	-0.122834	2.3665	5.32485	0.0379009	0.0939504
SETD7	-0.22729	3.72999	5.35708	0.0379123	0.0939664
LINC01414	-1.2009	1.40128	5.58455	0.0379326	0.0940013
TMEM199	-0.0843228	4.76411	5.32253	0.0379364	0.0940013
AC078777.1	-0.54782	-2.12485	5.42036	0.0379419	0.0940027
AGRP	-0.450289	-1.96488	5.41783	0.0379795	0.0940715
MAP1LC3C	-0.828586	-2.15922	5.31971	0.0379796	0.0940715
SCARB2	0.082444	7.3314	5.31903	0.0379901	0.0940852
UBE2Q1	0.0653814	5.97591	5.31663	0.0380269	0.094164
ORMDL3	-0.139028	3.84283	5.31603	0.0380362	0.0941747
ZNF506	-0.122305	5.56773	5.31545	0.0380451	0.0941844
MPP2	0.123875	5.88295	5.31433	0.0380624	0.0942148
AC105446.1	0.349066	3.27991	5.41489	0.0381486	0.0944158
JAZF1	0.197205	5.95155	5.41057	0.0381781	0.0944649
AP002884.3	-0.337267	-0.480746	5.3068	0.0381784	0.0944649
ISOC1	-0.108752	4.26451	5.30521	0.0382029	0.0945131
PDZK1	-0.409618	-1.31639	5.39815	0.0382733	0.0946655
MTERF3	0.103654	3.51624	5.30058	0.0382745	0.0946655
HNRNPA1	-0.228939	9.10195	5.42438	0.0383136	0.0947499
GRK3	0.110318	5.37266	5.29613	0.0383435	0.0948116
PRELID3B	0.06933	5.63022	5.29448	0.0383691	0.0948623
ELL	-0.183888	1.82008	5.29321	0.0383888	0.0948986
TMEM177	0.12439	3.81204	5.29251	0.0383996	0.094913
GATM	-0.21144	1.40729	5.29196	0.0384082	0.0949218
SLCO3A1	0.154711	4.65127	5.29103	0.0384227	0.0949454
GIPR	0.2672	1.78904	5.28963	0.0384445	0.0949862
DLL3	-0.279	6.5458	5.50811	0.0384493	0.0949862
AC011374.2	0.336309	-0.727476	5.28867	0.0384594	0.0949987
ZNF101	-0.211276	1.3427	5.28751	0.0384774	0.0950309
AL109933.5	-0.214094	1.13098	5.28559	0.0385075	0.0950927
LYRM4	0.187398	5.44705	5.35251	0.0385246	0.0951225
MARCKS	-0.205904	10.092	5.3534	0.0385545	0.0951834
PROB1	0.218849	0.486497	5.28227	0.0385593	0.0951834
LINC01578	0.0995943	8.27024	5.2807	0.0385837	0.0952312
CEP68	-0.0954959	4.64608	5.27869	0.0386152	0.0952966
MALRD1	0.597868	-1.64379	5.27368	0.0386936	0.0954775
FLYWCH2	-0.114057	5.87162	5.27268	0.0387093	0.0955031
ZFYVE27	-0.0866838	4.62517	5.27238	0.0387141	0.0955031
VWA3B	-0.612423	-0.535357	5.29879	0.0387446	0.095566
SLC26A2	-0.151469	3.72989	5.26981	0.0387544	0.0955721
TMEM9B	0.0957061	6.44833	5.26963	0.0387572	0.0955721
GRM6	-0.345376	-0.448663	5.26162	0.0388833	0.0958706
AC008946.1	-0.275369	0.124207	5.26113	0.0388911	0.0958773
GLA	-0.343775	3.52535	5.38242	0.0389144	0.0959142
STPG2	0.37302	-1.37004	5.25938	0.0389187	0.0959142
TCF7	-0.179435	2.30204	5.25922	0.0389212	0.0959142
GOLGA6L9	-0.230207	1.73741	5.25592	0.0389734	0.0960301
LINC00574	-0.200574	1.65682	5.25392	0.039005	0.0960955
RPL34	-0.192854	10.2951	5.30331	0.0390167	0.0961118
PSCA	-0.321876	-0.61374	5.25245	0.0390284	0.0961281
VPS13B-DT	-0.112362	3.64177	5.25171	0.0390401	0.0961444
RGS12	-0.157674	4.94726	5.2557	0.0390453	0.0961448
UCK2	0.147188	3.92725	5.25105	0.0390505	0.0961451
GARS	0.0973959	7.24469	5.24987	0.0390693	0.0961788
APLF	-0.295236	-0.0164063	5.24878	0.0390864	0.0962023
DBNDD2	0.12555	5.61657	5.24813	0.0390968	0.0962023
AL139011.1	-0.274659	-0.731683	5.24808	0.0390975	0.0962023
ZNF500	-0.151963	3.22068	5.24798	0.0390992	0.0962023
CGREF1	0.15183	4.48892	5.24455	0.0391537	0.0963185
AC106052.1	-0.347662	-0.118559	5.24437	0.0391566	0.0963185
KCTD17	0.0706236	5.55966	5.2407	0.039215	0.0964497
SRP72	-0.0778337	7.18079	5.24005	0.0392254	0.096451
RDH13	0.148248	4.10687	5.23979	0.0392294	0.096451
FAM91A1	0.120884	4.5161	5.2397	0.0392308	0.096451
RNFT1	-0.167295	2.80773	5.23913	0.03924	0.0964523
PDE3B	0.212949	3.6059	5.24855	0.0392416	0.0964523
AK1	0.106376	7.28643	5.23618	0.0392871	0.0965516
SHROOM2	-0.154994	4.05188	5.23563	0.0392958	0.0965605
PNMA8C	0.124029	5.54113	5.23464	0.0393117	0.096587
FBXL8	-0.382239	0.62098	5.23396	0.0393225	0.0965968
VRK1	-0.171093	3.38533	5.23366	0.0393273	0.0965968
FAH	0.267053	1.44699	5.23343	0.039331	0.0965968
ABCC1	-0.216597	2.65717	5.23058	0.0393766	0.0966962
DNAJB7	-0.259022	-0.443348	5.22965	0.0393915	0.0967202
AKAP12	0.25279	8.54298	5.39902	0.039448	0.0968465
AL079343.1	-0.184498	1.88582	5.22561	0.0394563	0.0968542
KLF12	-0.233459	4.96522	5.33404	0.0394645	0.0968618
AL162458.1	-0.298878	0.917657	5.22085	0.0395328	0.0970169
PLEKHA3	0.0775554	6.36007	5.22026	0.0395423	0.0970276
LINC01140	-0.343274	-0.57429	5.2173	0.03959	0.097132
AC115284.4	-0.453949	-1.56289	5.21377	0.0396468	0.0972588
AC079915.1	-0.237835	0.831211	5.21267	0.0396646	0.0972899
AP006284.1	0.405378	-0.159336	5.21123	0.0396878	0.09732
PREPL	0.111224	7.47913	5.21115	0.0396892	0.09732
CDK5RAP1	-0.121018	3.90269	5.21096	0.0396923	0.09732
TPRKB	-0.123805	5.94866	5.20917	0.0397212	0.097375
MVB12A	-0.117929	4.48309	5.20883	0.0397267	0.097375
ISCA2	0.0694633	5.79247	5.20861	0.0397302	0.097375
CNTNAP1	0.181573	3.7213	5.20689	0.039758	0.097412
ETS2	-0.153167	5.0832	5.20788	0.0397594	0.097412
KDM3A	0.116825	5.39782	5.20672	0.0397608	0.097412
AC016831.7	-0.44824	-0.908625	5.2058	0.0397758	0.0974298
ZNF579	-0.0916001	5.50933	5.20564	0.0397783	0.0974298
AC021242.3	-0.240827	0.835877	5.20461	0.0397951	0.0974583
AC040169.1	-0.132482	3.04483	5.2012	0.0398504	0.0975742
ALMS1	0.0967788	4.11538	5.20105	0.0398527	0.0975742
NKAPL	-0.570561	-1.59277	5.20068	0.0398588	0.0975764
AL136964.1	-0.409659	-0.348922	5.19938	0.0398799	0.0976155
CPXM1	-0.263276	3.39164	5.24343	0.0399092	0.0976746
AC233266.2	-0.31912	1.09175	5.19595	0.0399357	0.0977268
PPT2	0.157923	3.3065	5.19546	0.0399437	0.0977336
CAPN5	-0.118768	2.68646	5.19433	0.0399621	0.097766
KPNA6	0.0618937	6.12546	5.19393	0.0399686	0.0977693
GALNTL6	0.208252	3.60497	5.19758	0.0399995	0.0978322
AP4M1	-0.117651	4.08636	5.19079	0.0400199	0.0978695
MINPP1	0.115467	4.58146	5.18513	0.0401122	0.0980827
GSTM4	-0.209435	3.05246	5.18354	0.0401383	0.0981337
DUSP26	0.0729527	6.71164	5.18147	0.0401722	0.098204
TRIM58	0.28721	3.00361	5.2179	0.0402028	0.0982661
HOMER2	0.200936	4.82732	5.24267	0.0402194	0.0982939
TMEM220-AS1	0.242152	0.451276	5.17463	0.0402846	0.0984405
ZSCAN22	-0.212914	1.27701	5.17374	0.0402992	0.0984635
PRMT5	-0.0753169	4.47789	5.17297	0.0403119	0.0984817
UGGT1	-0.0669859	4.81491	5.17	0.0403608	0.0985884
IDS	0.177947	8.32881	5.24055	0.0403696	0.0985973
ATP5MC3	0.108857	9.21531	5.1685	0.0403855	0.0986233
PDE4A	-0.203348	3.30387	5.1641	0.0404581	0.0987788
RRP15	-0.0682015	5.22625	5.16402	0.0404596	0.0987788
NDUFA4L2	-0.228117	2.62462	5.16248	0.0404851	0.0988282
ASPM	-0.329658	-1.02264	6.85809	0.0405294	0.0989236
AL499604.1	-0.246451	0.863089	5.1573	0.0405709	0.0990121
BCS1L	-0.084922	4.53313	5.15629	0.0405876	0.0990401
AC068790.3	-0.330989	-0.921383	5.24811	0.040605	0.0990699
TRRAP	0.0737427	4.6988	5.15474	0.0406132	0.0990748
DTD2	0.127432	4.32729	5.15449	0.0406175	0.0990748
YTHDF3	0.0740976	5.18061	5.15318	0.0406393	0.0991152
ZNF667-AS1	0.0792951	6.66512	5.15224	0.0406549	0.0991405
PLA2G3	-0.744002	-1.56783	5.15173	0.0406633	0.0991483
YY2	-0.303698	1.00571	5.15103	0.040675	0.0991576
KCNQ3	0.428181	4.26869	5.38191	0.0406776	0.0991576
CTDSP2	-0.328507	2.35922	5.18117	0.0406897	0.0991743
LINC01122	-0.452387	2.9408	5.30957	0.0407253	0.0992483
AC016717.2	0.179156	3.55343	5.14603	0.0407583	0.0993159
AC100847.1	0.241136	0.648919	5.13617	0.0409231	0.0996927
TCERG1L	-0.810409	0.400073	5.35915	0.0409259	0.0996927
C5	-0.269534	0.126632	5.13583	0.0409287	0.0996927
AC100793.4	-0.212503	0.672302	5.13379	0.0409629	0.0997631
LDB1	-0.165359	4.74728	5.14186	0.041019	0.0998868
MTHFD2	0.2727	7.10902	5.33704	0.0410509	0.0999516
AC036214.1	-0.430148	-1.13893	5.12619	0.0410907	0.100036
POLR3A	0.0586885	5.66646	5.12293	0.0411457	0.100157
GTF2E2	-0.0963411	4.20946	5.12168	0.0411667	0.100192
RPF2	-0.0708094	5.09808	5.12143	0.041171	0.100192
AC135803.1	0.275356	-0.608038	5.11985	0.0411975	0.100244
TCEANC2	0.101311	3.354	5.11884	0.0412147	0.100273
ANKRD35	0.286788	2.76772	5.13097	0.0413031	0.100475
SRSF11	-0.0989544	7.69292	5.11267	0.0413191	0.100501
RNF217-AS1	0.220983	1.12029	5.11167	0.0413361	0.10053
DENND4C	-0.142413	2.97334	5.10862	0.0413879	0.100643
ALKBH5	0.0845146	6.35325	5.10774	0.0414027	0.100643
SFI1	0.135328	3.32009	5.10767	0.0414039	0.100643
SLC9A8	0.138793	2.96443	5.10766	0.0414041	0.100643
LINC00511	-0.217156	1.67316	5.10712	0.0414133	0.100647
AC136944.1	-0.40674	-1.80134	6.51372	0.0414163	0.100647
LARP4	0.0638094	5.32184	5.10565	0.0414382	0.100669
AL133355.1	0.637014	-2.30495	5.10531	0.041444	0.100669
AC131934.1	-0.501271	-2.30167	5.10525	0.0414451	0.100669
TIMP1	-0.339986	4.69466	5.31277	0.0414468	0.100669
KBTBD11	0.121509	4.15009	5.10425	0.0414622	0.100683
FBXO41	0.13071	5.05489	5.10388	0.0414684	0.100683
AP003559.1	0.356396	-0.0603316	5.10388	0.0414684	0.100683
POLE3	-0.105598	5.0442	5.09943	0.0415442	0.100854
MPZ	-0.338201	0.729384	5.09826	0.0415642	0.10089
DUS4L	-0.0827778	4.31559	5.09735	0.0415796	0.100914
SLC35B4	0.0816953	5.83718	5.0944	0.0416302	0.101024
SNX1	-0.110934	4.37865	5.09122	0.0416846	0.101143
TTC13	0.103731	4.68385	5.08639	0.0417674	0.101331
COQ10B	0.0963833	4.84861	5.08576	0.0417781	0.101344
TEFM	-0.102068	4.35253	5.0853	0.0417861	0.101344
ANKRD52	0.103661	4.37494	5.08515	0.0417886	0.101344
AL138889.3	-0.479078	-1.84666	5.08481	0.0417945	0.101345
EPHA6	-0.225597	1.1175	5.08218	0.0418397	0.101441
GPRASP2	0.104928	5.54932	5.08122	0.0418562	0.101467
SULT1A3	-0.248329	0.226941	5.08069	0.0418653	0.101467
ATG13	0.123588	3.87223	5.08063	0.0418663	0.101467
AC073389.2	-0.263817	0.0507063	5.07903	0.0418939	0.101521
C19orf44	-0.149344	2.41864	5.0737	0.041986	0.101731
AC097532.3	-0.152197	2.1225	5.07248	0.042007	0.101769
C4orf45	0.448019	-2.27925	5.16166	0.0420254	0.101796
AC007066.2	-0.290019	0.634814	5.07121	0.0420288	0.101796
RBIS	0.0721236	6.58304	5.06858	0.0420745	0.101893
SLC12A2	0.130803	4.50103	5.06808	0.042083	0.101901
AC008035.1	0.352224	-0.458403	5.06546	0.0421286	0.101998
ODC1-DT	-0.314322	-0.197699	5.06393	0.042155	0.102049
GID8	-0.0774128	5.28516	5.0628	0.0421746	0.102076
KCNK6	-0.300886	-0.542741	5.06266	0.0421771	0.102076
FAM76B	-0.09394	5.59616	5.05837	0.0422516	0.102244
AC025423.4	-0.496777	-1.65278	5.14734	0.0422665	0.102267
VWCE	-0.326887	1.70704	5.05651	0.042284	0.102296
NPEPL1	0.159396	3.89124	5.05575	0.0422972	0.102301
LIN7B	0.183201	6.34772	5.14377	0.0423016	0.102301
MATN1-AS1	-0.577664	-1.66009	5.05546	0.0423022	0.102301
ZSWIM6	-0.341504	4.74851	5.25966	0.0423401	0.102379
TUSC7	-0.569809	-1.55695	5.0529	0.042347	0.102383
RUNDC1	-0.064885	4.97129	5.0522	0.0423592	0.102388
CCDC84	-0.0922248	3.65397	5.05216	0.0423599	0.102388
CCNG2	-0.159716	5.40262	5.07953	0.0423993	0.10247
TRIM44	0.0611425	7.13522	5.04903	0.0424146	0.102494
RALA	0.102493	6.78461	5.04749	0.0424414	0.102529
AP000692.1	-0.384609	-0.368043	5.04739	0.0424433	0.102529
SNRPB2	-0.107528	7.46983	5.04726	0.0424455	0.102529
REEP4	0.201839	1.16842	5.04592	0.0424689	0.102563
FOXRED2	-0.0958859	3.5692	5.04584	0.0424704	0.102563
HIST1H2BE	-0.347956	1.80716	5.05246	0.0425105	0.102647
CAMK2B	0.144672	6.68479	5.06901	0.0425879	0.102821
GNB3	-0.151382	2.54791	5.03487	0.042663	0.102981
AC011124.2	-0.564737	-0.634419	5.04524	0.0426652	0.102981
AP001372.2	0.112371	4.02892	5.03442	0.0426709	0.102981
LINC00565	0.568044	-1.8769	5.03413	0.042676	0.102981
TOR3A	-0.0903206	3.35105	5.03262	0.0427026	0.10303
ARHGDIA	0.106134	7.1271	5.03235	0.0427074	0.10303
PSMD1	0.0735379	7.03977	5.03136	0.0427248	0.103059
AC008443.5	-0.189583	2.75372	5.02854	0.0427746	0.103166
EBLN3P	0.0948712	6.01808	5.02792	0.0427855	0.103171
BBS2	0.149182	3.28402	5.02757	0.0427917	0.103171
AC007608.3	-0.735166	-0.898796	5.06469	0.0427974	0.103171
KLHL20	0.0903992	4.53622	5.02719	0.0427984	0.103171
TASOR	0.0651794	5.17288	5.02661	0.0428086	0.103182
AC005332.1	-0.613368	-1.94911	5.02493	0.0428383	0.103241
TLCD5	-0.148851	3.51061	5.02458	0.0428445	0.103243
OSTN	0.469909	-1.01553	5.02005	0.0429247	0.103423
FGF8	-0.698794	-2.14336	5.01893	0.0429447	0.103458
ABHD17B	-0.0937206	4.35789	5.01705	0.0429781	0.103525
PAXIP1-AS2	-0.509405	-2.44628	5.01631	0.0429912	0.103543
MARCH11	-0.32238	3.26094	5.0995	0.0430561	0.103686
TEX26-AS1	0.58181	-1.11681	5.01528	0.0430694	0.103705
CPD	0.118393	4.51598	5.01055	0.0430936	0.10375
ACER3	0.0871631	4.33629	5.00797	0.0431395	0.103848
AC026124.2	-0.293903	0.0607947	5.00727	0.0431521	0.103855
PLAC8L1	-0.333711	-0.187106	5.00718	0.0431537	0.103855
ATRIP	0.128913	2.48279	5.00679	0.0431607	0.103859
FAR1	0.077608	5.2273	5.00262	0.0432351	0.104025
SKOR1	0.403599	3.99634	5.20397	0.0432584	0.104061
NEK8	-0.212199	1.88404	5.00116	0.0432612	0.104061
KIF13B	0.216229	2.87864	5.00046	0.0432738	0.104078
CHRD	-0.471411	-1.13213	4.99908	0.0432985	0.104125
SLC38A6	-0.11202	3.28529	4.99765	0.0433241	0.104171
TOMM40	-0.0644629	6.15781	4.99737	0.0433291	0.104171
NR1H2	-0.192123	2.71162	4.99626	0.0433491	0.104206
AC008549.2	0.662646	-2.21263	4.99518	0.0433684	0.104239
ZBTB25	-0.0870366	4.00982	4.99386	0.0433921	0.104273
ZNF426-DT	-0.270737	2.22346	4.99371	0.0433948	0.104273
TBC1D8-AS1	-0.458967	-0.537023	4.99348	0.0433989	0.104273
ACTR3	0.0657339	7.28733	4.99287	0.0434099	0.104286
PTRH1	0.0717679	4.40791	4.99224	0.0434212	0.1043
SFTA3	0.336802	4.86461	5.19372	0.0434472	0.104349
ARHGAP10	-0.875404	0.043809	5.14129	0.0434904	0.10444
LOXL1-AS1	-0.393165	0.450497	4.98321	0.0435839	0.104651
LHPP	0.163322	2.88908	4.98225	0.0436012	0.104679
PHKG1	0.136431	2.35953	4.98128	0.0436187	0.104708
UBE2O	-0.122149	5.22442	4.98003	0.0436413	0.104749
AL365272.1	-0.417592	-1.30364	5.06559	0.0436742	0.104815
ZHX2	-0.279863	0.897669	4.97737	0.0436896	0.104828
CCDC177	-0.26389	2.43612	4.9773	0.0436907	0.104828
TUBGCP4	0.0841506	6.25567	4.97651	0.0437051	0.104849
GRPEL2	0.19455	3.87583	4.98642	0.0437192	0.10487
C2orf73	-0.24847	-0.0555753	4.97532	0.0437266	0.104874
NT5C	0.0778585	5.92379	4.97475	0.043737	0.104886
KCTD20	-0.105569	5.20577	4.97419	0.043747	0.104896
ZNF142	-0.128653	3.10383	4.97372	0.0437556	0.104904
AL451050.2	-0.406074	-0.444948	4.97315	0.043766	0.104908
GPSM3	-0.323518	-1.10105	4.97299	0.0437689	0.104908
AC022973.3	0.33431	-0.950964	4.97271	0.0437739	0.104908
C14orf93	-0.137497	2.09262	4.96972	0.0438283	0.105025
LINC00638	-0.359974	-1.17324	4.96884	0.0438442	0.105049
ALOX5AP	0.414725	-1.11917	4.96588	0.043898	0.105165
SLC35D1	-0.178491	2.42665	4.96378	0.0439364	0.105244
RPL32	-0.120763	10.6086	4.95993	0.0440066	0.105399
LINC02803	-0.354629	-1.33897	4.95623	0.0440741	0.105547
DDX49	-0.0785582	5.62544	4.95548	0.044088	0.105567
LSM1	0.0784833	6.44195	4.95482	0.0441001	0.105582
AC046130.1	-0.493885	-2.21472	4.95441	0.0441076	0.105587
CYTOR	-0.585015	4.27502	5.18461	0.0441166	0.105595
INPP5K	-0.139978	2.65242	4.95258	0.044141	0.10564
FBXO40	0.601163	-2.44669	4.95194	0.0441527	0.105655
PARP8	-0.116419	4.50069	4.9508	0.0441736	0.105692
C5orf56	-0.203101	1.58418	4.95029	0.044183	0.105701
IDH2	-0.16108	6.0052	4.99931	0.0442257	0.105789
PPFIA3	0.0991434	5.30944	4.94683	0.0442465	0.105826
AC025284.1	0.570483	-0.471289	4.97353	0.0442848	0.105904
MAPK7	0.0793092	4.43645	4.94189	0.0443374	0.106016
GLMP	-0.15773	3.03916	4.94016	0.0443693	0.106079
R3HDM2	0.0802865	6.87235	4.93878	0.0443948	0.106127
COPB2	-0.0693239	6.08899	4.93821	0.0444054	0.106139
CHD1	-0.0862171	5.77481	4.93706	0.0444265	0.106176
DCTN6	0.0613219	6.51906	4.93539	0.0444574	0.106236
TMEM121B	-0.114948	4.49546	4.9347	0.0444702	0.106253
AL121749.1	0.397689	-0.93755	4.93357	0.0444911	0.10629
EML5	-0.262512	3.38618	4.98044	0.0445383	0.106389
LAMTOR1	-0.0549484	7.1943	4.92985	0.0445599	0.106428
CCT5	0.0728247	7.97964	4.92795	0.0445951	0.106498
AC010175.1	0.377314	-1.36836	5.01187	0.0446299	0.106568
AL031283.1	0.358842	-1.24954	4.92101	0.0447241	0.106779
AL365184.1	0.392577	-1.08667	4.91943	0.0447536	0.106836
KIAA1324L	0.159188	5.16974	4.94005	0.0447693	0.10686
CAMK4	0.178587	4.55971	4.94461	0.0448176	0.106962
SAT2	-0.0791823	8.00212	4.91466	0.0448425	0.107008
KLHL17	-0.175475	2.70671	4.91409	0.0448531	0.10702
GIP	-0.435318	-0.694985	4.9135	0.0448642	0.107023
MFN1	0.0751849	4.83788	4.9134	0.044866	0.107023
NIF3L1	-0.0960031	3.34003	4.91185	0.044895	0.107067
HIST1H2BC	-0.404759	-0.273512	4.91181	0.0448957	0.107067
NOP53	-0.140205	6.65177	4.93418	0.0449614	0.107211
NELFB	0.0818864	5.06808	4.90412	0.0450398	0.107384
NLRP2B	-0.366228	-1.68907	4.90152	0.0450887	0.107487
CMPK2	-0.335114	1.05215	4.89956	0.0451255	0.107561
HS1BP3	0.105266	3.26427	4.89752	0.045164	0.107639
PICK1	-0.0776929	4.77198	4.8966	0.0451813	0.107667
NPEPPS	0.0800427	7.04659	4.893	0.0452491	0.107815
DHX30	0.0546696	6.05342	4.89191	0.0452698	0.107851
TRIM68	-0.193479	1.9682	4.89139	0.0452796	0.107854
AC040173.1	-0.479435	-2.52935	5.77748	0.0452825	0.107854
GK	0.134869	3.83688	4.88922	0.0453206	0.10793
PNP	-0.14997	2.91165	4.88894	0.0453258	0.10793
BEX2	0.129589	8.97555	4.88787	0.0453462	0.107965
AP001816.1	0.215195	3.76023	4.91562	0.045357	0.107977
RBM6	-0.126433	6.27015	4.8861	0.0453796	0.108017
UBR7	-0.119523	3.33035	4.88509	0.0453987	0.108049
PSMD2	0.0686068	7.41545	4.88428	0.0454142	0.108072
ODF2L	0.0931971	7.04979	4.88193	0.0454587	0.108164
ESAM	-0.541056	-1.86618	4.88014	0.0454927	0.108232
SRRM4	0.16177	7.37703	4.94014	0.0455213	0.108286
RNASEK	0.156677	9.696	4.89276	0.0455436	0.108326
AL645608.7	-0.195707	1.08584	4.87448	0.0456003	0.108447
ZNF550	-0.147824	3.10831	4.8739	0.0456113	0.108459
PBLD	-0.211656	1.42317	4.8733	0.0456227	0.108473
HIF1A-AS3	0.505327	0.351336	4.87296	0.0456294	0.108475
AKAP9	-0.0903284	8.83368	4.87156	0.045656	0.108515
ZNF578	-0.259306	0.851329	4.87147	0.0456576	0.108515
KSR2	-0.101438	4.62085	4.87089	0.0456687	0.108528
PDE11A	-0.306628	0.897596	4.86952	0.0456949	0.108563
MT-ATP6	0.155065	12.212	4.86952	0.045695	0.108563
P2RY11	-0.196292	1.61894	4.86865	0.0457116	0.108589
NUP62	-0.0920391	5.263	4.86764	0.0457308	0.108621
ZBTB24	-0.102927	3.29051	4.86688	0.0457454	0.108622
CPEB1-AS1	-0.400829	-1.03112	4.86671	0.0457485	0.108622
NBPF20	-0.133336	2.46459	4.86671	0.0457487	0.108622
ADAP1	0.173771	5.0493	4.904	0.0457544	0.108622
PDGFA	0.360005	3.3678	4.99596	0.0457701	0.108646
PLCH1	0.292805	2.68848	4.89282	0.0457843	0.108666
TAOK3	0.0613465	6.90487	4.86361	0.045808	0.108702
PCDH9-AS1	-0.253502	2.32194	4.86346	0.0458108	0.108702
CDAN1	-0.180651	1.45948	4.86188	0.0458411	0.10876
AL121827.2	-0.682087	-1.16416	4.88358	0.0459189	0.108931
JAG1	-0.54022	2.1072	5.00149	0.0459352	0.10894
UBTD2	-0.0842301	5.40173	4.85693	0.0459361	0.10894
TMEM86B	0.157222	1.79722	4.85671	0.0459402	0.10894
DOP1A	0.0692882	4.95762	4.85568	0.04596	0.108974
PARD6B	-0.1151	3.88177	4.85475	0.0459779	0.109002
DDX19A	-0.0847242	4.25909	4.85193	0.0460323	0.109118
CCDC81	-0.365043	-0.78442	4.8512	0.0460464	0.109137
LINC00652	-0.182713	1.83838	4.85022	0.0460652	0.109168
MRNIP	0.0671959	5.49761	4.84992	0.046071	0.109168
REP15	0.254942	0.662902	4.84739	0.0461197	0.10927
OSBPL9	0.0910179	5.99662	4.84633	0.0461402	0.109305
CACNG1	-0.365137	-0.334273	4.84309	0.0462028	0.109435
EIF1	0.0987191	10.6151	4.84289	0.0462068	0.109435
MT-ND5	0.166406	10.4478	4.85537	0.0462574	0.109541
SLC22A18	0.238064	3.12278	4.84569	0.0463131	0.10966
AC040977.1	-0.270486	1.13341	4.83537	0.0463525	0.109739
LDAH	0.0866876	4.57709	4.83369	0.0463852	0.109801
LIMS2	0.350719	-1.51466	4.83344	0.04639	0.109801
MIR222HG	-0.297929	0.0778466	4.83286	0.0464012	0.109813
CHORDC1	0.0757427	6.51117	4.83138	0.04643	0.109868
ANKRD30BL	0.192253	2.25248	4.83025	0.046452	0.109906
ZACN	-0.597833	-2.13306	4.82794	0.046497	0.109999
FBXO36	0.122763	3.30324	4.82672	0.0465209	0.110042
AC011933.2	-0.433089	-2.01384	5.66948	0.0465348	0.110061
GZMM	-0.364992	-1.4798	4.8253	0.0465485	0.110079
DNAJC15	0.0967591	6.09607	4.82432	0.0465677	0.110099
AC022613.2	-0.37166	-1.44149	4.82428	0.0465685	0.110099
LDOC1	-0.116556	6.47156	4.82322	0.0465892	0.110134
AC098484.2	-0.268295	0.870731	4.82212	0.0466107	0.110171
AC091152.2	-0.309332	-0.681402	4.82115	0.0466295	0.110202
PYCARD	0.353104	1.90727	4.82843	0.0466482	0.110232
ZFP62	-0.118996	3.97184	4.81935	0.0466649	0.110258
AL139317.5	-0.210918	1.17382	4.81714	0.0467082	0.110347
ATG4C	0.0960956	3.58372	4.8136	0.0467775	0.110489
TMC7	-0.165424	1.92602	4.81347	0.0467801	0.110489
CD99L2	0.131427	4.7438	4.80995	0.0468493	0.110639
ZNF630	-0.233763	1.39262	4.80958	0.0468565	0.110642
ESD	0.0742065	7.2505	4.80791	0.0468894	0.110706
HECW2	0.107033	3.56771	4.80751	0.0468972	0.11071
MAP9	0.102082	7.8711	4.80699	0.0469077	0.110721
HACD2	0.0886132	4.70005	4.80607	0.0469258	0.11075
DSCAM	0.149133	4.81419	4.8051	0.0469448	0.110781
USP48	-0.0682753	5.79026	4.80441	0.0469585	0.110796
NREP	-0.23343	8.49486	4.94598	0.0469627	0.110796
FBXO10	-0.133736	2.76352	4.80192	0.0470076	0.110888
TMEM147	0.115582	7.56352	4.79889	0.0470674	0.111015
MTUS1	-0.117567	6.09159	4.79859	0.0470733	0.111015
AHCTF1	-0.0701112	5.09048	4.79668	0.0471112	0.111091
CDC26	-0.10675	5.38241	4.79623	0.04712	0.111098
ZBTB20	-0.194659	5.74584	4.88198	0.0471443	0.111128
HYDIN	0.150884	3.06164	4.79499	0.0471446	0.111128
PINK1	0.104697	6.12124	4.79164	0.0472111	0.111265
HECA	0.142222	3.71998	4.79146	0.0472147	0.111265
MYO16	0.289153	5.173	4.95853	0.0472506	0.111323
IFT52	-0.106259	5.54609	4.78937	0.0472562	0.111323
GON4L	-0.106793	5.58248	4.78933	0.047257	0.111323
PIR	-0.272653	0.749989	4.78734	0.0472966	0.111401
SNX27	0.061936	5.91426	4.78708	0.0473016	0.111401
SPTBN2	0.100453	5.19379	4.78575	0.0473281	0.111449
KCNE1	0.322355	-0.277413	4.78496	0.0473438	0.111472
AC078789.1	-0.474964	-1.23171	4.78306	0.0473818	0.111548
ZC3H4	-0.0921099	4.21376	4.78175	0.0474079	0.111595
KMT2B	-0.0752132	5.62831	4.78023	0.0474382	0.111653
LMF1	0.112908	3.47267	4.77898	0.047463	0.111687
ZNF692	-0.153264	3.57163	4.77879	0.047467	0.111687
MAP2K6	-0.212939	4.91341	4.86257	0.0474733	0.111687
AC126118.1	-0.264519	-0.0271201	4.77831	0.0474764	0.111687
TSTD2	-0.117017	4.62252	4.77576	0.0475276	0.111794
PCDHA10	-0.220076	4.054	4.83023	0.0475472	0.111826
PRPF40A	-0.0791934	7.16279	4.77048	0.0476333	0.112013
ARHGAP35	-0.0541811	6.6299	4.77023	0.0476383	0.112013
NPHP3	0.121456	3.94587	4.76983	0.0476463	0.112017
AP1S3	0.158924	2.70481	4.76743	0.0476946	0.112108
GFRA3	-0.393384	-0.206728	4.76732	0.0476967	0.112108
AC012676.3	-0.472218	-1.81692	4.76702	0.0477027	0.112108
TFAP2A	-1.02029	1.63264	4.97805	0.0477883	0.112295
AC080013.3	0.241807	0.3225	4.76248	0.047794	0.112295
AL136454.1	-0.280055	0.291074	4.7619	0.0478057	0.112308
MT1X	0.337041	3.89975	4.90083	0.0478446	0.112373
TSPAN12	-0.369957	0.764257	4.75995	0.047845	0.112373
GATD3B	0.167509	3.15812	4.75834	0.0478776	0.112425
LINC00562	0.189298	1.1223	4.75827	0.0478789	0.112425
LINC00276	-0.443657	-1.46107	4.75271	0.0479913	0.112663
WDR20	-0.0908338	4.07278	4.75265	0.0479926	0.112663
SREBF2	0.116675	5.71942	4.7517	0.0480118	0.112695
IL32	0.414935	-0.522382	4.74913	0.0480639	0.112803
AC103706.1	-0.50762	-1.59064	4.74761	0.0480947	0.112861
RNF24	-0.13034	6.02833	4.75014	0.0481056	0.112871
MT-ND2	0.170399	10.7703	4.76161	0.0481199	0.112871
ARRDC3-AS1	0.250008	0.567592	4.74629	0.0481214	0.112871
CEP192	-0.138398	3.15729	4.74622	0.0481228	0.112871
ATAD2B	-0.148807	4.97496	4.74745	0.0481292	0.112872
AL096814.2	0.464266	-2.16445	4.74281	0.0481922	0.113006
TMEM185A	-0.104086	3.64246	4.74163	0.0482162	0.113048
AL358933.1	-0.303686	-0.771668	4.73704	0.0483096	0.113253
AL138820.1	0.325605	0.499296	4.73611	0.0483287	0.113275
AC091646.1	-0.538697	-0.249781	4.7602	0.0483308	0.113275
LRRD1	0.206956	0.430817	4.73521	0.0483469	0.113291
APBA3	-0.207776	1.37725	4.73495	0.0483523	0.113291
TBKBP1	0.105089	3.62027	4.73479	0.0483556	0.113291
AC004889.1	-0.387953	-0.85553	4.73065	0.0484402	0.113475
ZCCHC9	0.108726	4.40309	4.72873	0.0484795	0.113553
SYNGAP1	0.0746138	5.53083	4.72733	0.0485082	0.113606
SNX21	0.177684	3.06832	4.7258	0.0485396	0.113666
AC092279.1	-0.151397	3.76051	4.72425	0.0485714	0.113726
MTMR8	0.256128	0.570455	4.72358	0.0485851	0.113744
TCP11L2	0.163948	2.43089	4.71926	0.0486739	0.113931
PHKB	-0.104513	5.88222	4.71912	0.0486769	0.113931
CPOX	0.133042	3.83607	4.71845	0.0486906	0.113949
FASTK	0.0745883	5.19214	4.7175	0.0487101	0.11398
GNAZ	0.0848586	5.82523	4.71718	0.0487167	0.113982
AC103810.2	-0.376396	-1.87037	4.71677	0.0487252	0.113987
TTC1	-0.0775727	6.40977	4.71619	0.0487371	0.114001
SLC25A38	-0.131313	4.48738	4.71533	0.0487548	0.114028
COA7	-0.0954648	4.89961	4.71481	0.0487657	0.11404
HMGCR	0.111421	7.45648	4.7132	0.0487988	0.114103
B4GALT5	0.136528	5.94841	4.72571	0.048813	0.114122
SLC8A3	-0.219582	2.76152	4.71125	0.0488392	0.114169
AC068620.2	-0.245338	-0.379774	4.70962	0.0488728	0.114234
ACAD9	0.0972135	3.77506	4.70839	0.0488982	0.114279
AMPD3	0.206478	1.65781	4.70324	0.049005	0.114515
LONP1	-0.0979504	4.75716	4.70253	0.0490198	0.114535
NIN	-0.244901	3.87143	4.76927	0.0490408	0.11457
CD81	0.111956	8.51083	4.70093	0.0490529	0.114584
RFTN2	-0.941477	-0.72353	4.79832	0.0491248	0.114738
AC072028.1	-0.190814	1.78908	4.69678	0.0491391	0.114757
PDXP	-0.0889159	5.77122	4.69485	0.0491793	0.114837
DAB2	-0.476567	1.45696	4.75963	0.0491884	0.114844
ZNF213	-0.113034	3.62721	4.69214	0.0492358	0.11494
GRIK1	-0.340821	2.54249	4.73907	0.0492422	0.114941
AC008269.1	0.171772	1.73211	4.69092	0.0492614	0.114972
AP002490.1	-0.240945	-0.61004	6.15723	0.0493062	0.115062
MSRB3	-0.322168	-0.915444	4.68677	0.049348	0.11514
CNKSR1	-0.26912	0.673215	4.68641	0.0493556	0.11514
AC091544.4	-0.410802	-1.44141	4.6863	0.0493579	0.11514
MEIS1	-1.14408	-0.201289	4.83839	0.0494186	0.115267
RYK	-0.136623	4.23448	4.68221	0.0494435	0.115311
AC207130.1	-0.557669	-1.70391	4.68181	0.0494519	0.115317
CCDC163	-0.38096	0.433138	4.679	0.0495109	0.11544
NUP54	-0.0730597	4.49225	4.6779	0.049534	0.11548
CHAF1A	-0.158921	2.28826	4.67695	0.049554	0.115512
JUN	-0.390956	6.61505	4.88299	0.0496026	0.115597
NEB	-0.802297	1.13805	4.85066	0.0496043	0.115597
CCPG1	0.111269	5.9505	4.67435	0.0496086	0.115597
NOS1	-0.934253	-1.26892	4.75562	0.0496853	0.115752
C1orf53	0.166916	2.99507	4.67051	0.0496896	0.115752
ZGLP1	-0.14856	2.0176	4.67032	0.0496936	0.115752
AC015802.4	-0.412123	-1.85622	4.66961	0.0497085	0.115772
SNAP23	-0.117891	2.3733	4.66883	0.049725	0.115797
AC002310.2	-0.291952	-0.918859	4.6667	0.04977	0.115887
NADK	0.0934336	3.85285	4.66589	0.049787	0.115906
PRKRA	0.0769836	6.55913	4.66574	0.0497903	0.115906
GTPBP6	-0.136148	4.1613	4.66416	0.0498237	0.115969
PSMF1	0.0805396	6.31434	4.66359	0.0498358	0.115983
AC097460.1	-0.349221	-0.708366	4.66324	0.0498431	0.115986
TAGLN3	-0.272458	7.71452	4.8452	0.0498626	0.116017
MKNK2	-0.147673	4.47266	4.6604	0.0499034	0.116098
OTUD1	-0.214893	2.05974	4.65726	0.0499699	0.116212
OLFM2	0.107317	7.8199	4.65718	0.0499716	0.116212
PLA2R1	0.384088	-0.433105	4.65703	0.0499749	0.116212
AC106782.5	-0.450624	-2.13175	4.65692	0.0499773	0.116212
PNPLA2	-0.214965	2.54988	4.65558	0.0500056	0.116264
HIST1H2AC	-0.486597	4.24653	4.86142	0.0500258	0.116297
RDH11	0.07454	6.7857	4.6535	0.0500499	0.116333
AL096828.1	0.599019	-2.48557	4.65332	0.0500537	0.116333
AC012306.3	-0.206371	1.72874	4.65201	0.0500815	0.116383
PPME1	0.0796023	6.28312	4.65169	0.0500884	0.116385
ZNF212	-0.294225	1.68649	4.64964	0.0501322	0.116472
MAML1	-0.131848	3.40546	4.64917	0.050142	0.116481
AL513320.1	-0.481495	-1.41636	4.64828	0.0501611	0.116511
GSDME	0.19567	4.67505	4.69638	0.0502709	0.116752
FLT1	-0.415331	-0.281535	4.71901	0.0503025	0.116793
HINT1	0.078134	10.0351	4.64163	0.0503031	0.116793
SNX15	-0.096852	4.70466	4.64115	0.0503134	0.116793
AC104072.1	0.324273	2.2406	4.66858	0.0503135	0.116793
NOP58	-0.0735954	5.58968	4.64022	0.0503333	0.116825
CREB3L2	-0.118686	3.24219	4.63792	0.0503827	0.116925
USP9X	0.0929367	6.46345	4.63458	0.0504542	0.117077
TMEM126A	0.0786917	6.0045	4.63347	0.0504781	0.117118
ZNF682	-0.156906	3.37801	4.63282	0.050492	0.117127
ACVR2B	0.147553	6.58639	4.67162	0.0504944	0.117127
RAPGEF5	0.111835	4.54443	4.63114	0.0505281	0.117191
SV2B	-0.903525	0.0436107	4.7764	0.0505391	0.117202
RFX3-AS1	0.234776	0.322641	4.62847	0.0505857	0.117295
PWWP3A	-0.0661509	6.38751	4.6278	0.0506001	0.117315
TCF7L1	-0.362107	0.468759	4.62661	0.0506258	0.11736
TIMM17B	0.087265	7.00803	4.62337	0.0506957	0.117507
AMMECR1	0.199569	1.79584	4.62286	0.0507067	0.117519
SAMD4B	-0.0868955	5.30909	4.62241	0.0507164	0.117527
LBH	0.077728	7.67378	4.6213	0.0507405	0.117568
TEX2	0.118152	3.85662	4.62034	0.0507613	0.117602
PPP1R12B	0.0892478	4.81999	4.61775	0.0508173	0.117717
DMGDH	-0.47445	-0.515361	4.61429	0.0508922	0.117876
AVPI1	-0.185479	2.56159	4.61285	0.0509235	0.117922
VPS54	0.110305	3.55023	4.61252	0.0509307	0.117922
SNX22	0.269411	2.36674	4.61251	0.0509308	0.117922
ZSCAN9	-0.141236	5.07652	4.61206	0.0509407	0.117931
GLB1L2	-0.378903	-0.652922	4.61065	0.0509714	0.117977
PHACTR3	0.158331	5.24285	4.61819	0.0509732	0.117977
H3F3B	-0.207991	9.81073	4.69142	0.0509801	0.117979
DIRC3	-0.344135	1.60134	4.61449	0.0509976	0.118005
AL596094.1	-0.493302	-1.84586	4.60837	0.051021	0.118031
PNCK	0.138598	6.16402	4.62955	0.0510237	0.118031
AC044802.1	-0.281166	-0.700371	4.60805	0.0510278	0.118031
TRAM1L1	0.145875	3.52416	4.60554	0.0510825	0.118144
EGFL7	-0.325029	2.95164	4.66642	0.0511295	0.118223
TASP1	-0.0975219	3.04532	4.60339	0.0511295	0.118223
RAB24	-0.166472	2.47798	4.6012	0.0511774	0.11832
MID2	0.272499	1.74781	4.60044	0.0511938	0.118343
ILF2	-0.0548963	7.2652	4.60008	0.0512018	0.118347
AL078622.1	-1.26984	-0.999758	5.39454	0.051244	0.11843
CPSF4	-0.101061	3.49996	4.59738	0.0512607	0.118454
AL049539.1	-0.565809	-2.23034	4.59659	0.051278	0.11848
SLC30A5	-0.0933662	4.41701	4.59614	0.051288	0.118488
GGA3	-0.0715218	3.90901	4.59025	0.0514172	0.118772
CHKB-DT	-0.160376	4.33208	4.59052	0.05143	0.118787
SLC26A1	-0.23564	0.546505	4.58812	0.0514639	0.118849
HNRNPK	-0.112855	8.46005	4.58787	0.0514693	0.118849
AL049552.1	0.32059	-0.752254	4.58714	0.0514856	0.118872
BCL6	-0.295947	2.72396	4.61127	0.0515036	0.118899
CFAP100	0.277628	0.417027	4.58432	0.0515475	0.118986
RAF1	-0.106995	5.24461	4.58336	0.0515687	0.119021
SSRP1	-0.0673954	6.10734	4.58243	0.0515893	0.119054
CCDC91	0.106293	5.35295	4.58005	0.0516418	0.11916
CTNNAL1	-0.210192	3.29324	4.57564	0.0517393	0.119371
LINC01123	-0.544679	-2.46758	4.57219	0.0518157	0.119532
AC008735.1	-0.435565	-1.70881	4.57005	0.051863	0.119627
SHFL	-0.179272	2.79918	4.56955	0.0518741	0.119638
PLEKHM1	-0.164374	2.98346	4.56509	0.0519734	0.119852
AC084036.1	-0.292484	1.18472	4.56294	0.0520213	0.119948
AFAP1L2	0.235025	3.67408	4.6065	0.052141	0.120209
ICA1	0.3158	5.87393	4.74348	0.052203	0.120338
P3H1	-0.160516	3.62964	4.55417	0.052217	0.120355
DBN1	-0.174361	7.33572	4.62956	0.0523236	0.120587
AL365203.2	0.219001	1.88929	4.54721	0.052373	0.120671
SNHG16	0.0922346	7.37919	4.54706	0.0523763	0.120671
MAD2L2	-0.129457	5.70261	4.54675	0.0523833	0.120671
AC078802.1	-0.407866	-0.459428	4.54663	0.0523859	0.120671
SCLT1	-0.187889	3.00862	4.54615	0.0523967	0.120681
RBSN	-0.0835236	4.91384	4.54574	0.0524058	0.120688
SEC31B	-0.139521	2.36425	4.54497	0.0524232	0.120712
LINC00954	-0.364194	-0.760934	4.54471	0.0524291	0.120712
AC007216.2	-0.284608	-0.967015	4.54391	0.052447	0.120738
TMEM269	-0.308096	-0.139397	4.54161	0.0524988	0.120843
AC244636.3	-0.333685	0.655357	4.54115	0.0525093	0.120852
PCF11	-0.0784259	5.47246	4.53942	0.0525481	0.120927
ZNF665	-0.155699	2.30669	4.53805	0.0525791	0.120984
MAF1	-0.124432	5.34078	4.53756	0.0525901	0.120994
LINC00920	-0.696971	-2.37883	4.53483	0.0526518	0.121093
DDX28	-0.13052	2.71633	4.53468	0.0526552	0.121093
AC097724.1	-0.343384	-0.940097	4.53454	0.0526583	0.121093
LRRC4C	-0.36	5.75465	4.73206	0.0526585	0.121093
AC009996.1	-0.238949	-0.369339	4.53407	0.0526688	0.121094
PPP3CC	0.208253	4.37497	4.59052	0.0526718	0.121094
HECW1	-0.144032	4.47975	4.53358	0.0526799	0.121097
EMD	0.086204	6.36929	4.53332	0.0526859	0.121097
PPP2R2B	0.136467	7.47112	4.55678	0.0527266	0.121158
CFDP1	0.0828356	8.08125	4.53106	0.0527369	0.121158
BMP8A	-0.259189	-0.669362	4.53075	0.052744	0.121158
KCNH4	-0.317637	-0.623455	4.53073	0.0527444	0.121158
FBXW11	0.0590703	6.97804	4.53072	0.0527447	0.121158
PQBP1	-0.102063	5.92623	4.52843	0.0527965	0.121263
MAPKBP1	-0.117256	4.10804	4.52658	0.0528384	0.121344
GEN1	0.19419	1.71842	4.52613	0.0528488	0.121353
AC104806.2	-0.58952	-1.8278	4.52531	0.0528673	0.121381
AC084125.2	-0.305582	-1.06081	4.60579	0.0529113	0.121467
RARRES2	-0.428904	-0.551896	4.51948	0.0529999	0.121656
C15orf61	0.214097	6.22758	4.64073	0.0530517	0.12174
NPRL2	-0.094015	4.61769	4.51719	0.0530521	0.12174
GCLM	0.0918092	4.44881	4.51702	0.053056	0.12174
AL162171.1	-0.30042	-1.22586	4.51645	0.0530689	0.121755
AL451069.1	-0.269088	0.6228	4.5154	0.0530928	0.121795
AL158163.1	0.437229	-1.40791	4.51366	0.0531326	0.121872
STOML1	-0.0878768	4.58109	4.51165	0.0531786	0.121963
SERP2	0.078385	6.90129	4.50957	0.053226	0.122057
TRIM2	0.0553627	7.78636	4.50834	0.0532542	0.122107
ATXN1L	-0.1298	2.71083	4.50607	0.0533063	0.122211
SPTY2D1OS	0.247223	1.35201	4.50336	0.0533684	0.122339
DTWD2	-0.167914	2.26512	4.50193	0.0534013	0.122399
PCDHA9	-0.1974	3.21883	4.50087	0.0534256	0.122439
AC136604.3	-0.384249	-1.38957	4.50061	0.0534317	0.122439
ZNF571	0.105456	3.61124	4.4998	0.0534503	0.122467
KATNB1	0.0920887	4.63428	4.49904	0.0534678	0.122492
LINC02361	-0.177361	1.07235	4.49628	0.0535312	0.122623
PCDHB13	-0.175768	1.38307	4.49564	0.0535462	0.122642
PTPN13	0.240769	3.19119	4.51621	0.0536055	0.122763
LRRCC1	-0.185439	3.20061	4.49185	0.0536335	0.122813
ZC3H12D	-0.509428	-1.98103	4.56418	0.0536498	0.122835
PTTG1	0.236493	3.168	4.50338	0.0536619	0.122848
BTF3L4	0.0684579	8.02172	4.49024	0.0536707	0.122853
ACTC1	-0.554567	0.576977	4.55256	0.0536892	0.122881
E2F5	0.100277	4.55419	4.48844	0.0537124	0.122919
ZNF440	-0.156276	2.52886	4.48676	0.0537511	0.122992
SFT2D2	0.161481	4.65799	4.50322	0.0537585	0.122995
PDCD4-AS1	0.373759	-0.854807	4.48453	0.0538029	0.123081
WDR35	0.0952516	3.15427	4.48248	0.0538504	0.123175
SIK1B	0.295366	0.625259	4.48145	0.0538743	0.123215
AL035530.2	-0.111381	3.20005	4.48031	0.0539009	0.123261
ZNF8	-0.109345	4.1551	4.47934	0.0539234	0.123285
DEF8	0.116347	6.12641	4.47928	0.0539247	0.123285
AC008522.1	-0.346079	2.60977	4.53253	0.0540138	0.123474
UHRF1BP1L	0.0825217	5.31458	4.47503	0.0540238	0.123482
NDST3	-0.551949	5.11099	4.66611	0.0540655	0.12355
MAGOH	-0.0881378	5.68039	4.47291	0.0540731	0.12355
ARRDC1	0.126231	2.71456	4.4729	0.0540733	0.12355
HTRA3	-0.420606	-1.91519	4.47259	0.0540806	0.123552
CHAC1	0.162039	4.87129	4.49131	0.0541154	0.123617
SKP2	-0.157542	2.10923	4.46856	0.0541747	0.123737
TMEM179B	-0.0842	4.65082	4.46781	0.0541921	0.12374
LINC00689	-0.565765	-0.990281	4.54009	0.0541943	0.12374
ADAMTS18	0.347387	1.95308	4.49557	0.054201	0.12374
AC007566.1	0.134984	3.75463	4.46739	0.0542019	0.12374
AL353743.2	0.139766	2.29967	4.46672	0.0542176	0.123761
DOK1	0.205268	1.52298	4.46594	0.054236	0.123788
CRTAP	0.204085	3.56624	4.47221	0.054258	0.123823
SLC16A6	-0.490696	-0.852903	4.53327	0.0543498	0.124017
ATF5	-0.174067	4.56016	4.48153	0.0545024	0.124351
C22orf24	-0.202787	0.547785	4.45311	0.0545371	0.124415
TOR1AIP2	0.0685709	5.9098	4.45223	0.0545579	0.124441
DOCK7	0.0852676	6.02045	4.45206	0.0545619	0.124441
AL034417.4	-0.331202	-0.192547	4.45165	0.0545716	0.124442
USO1	0.0668086	5.7853	4.45139	0.0545778	0.124442
CMTR2	-0.120679	3.98502	4.45121	0.0545819	0.124442
AC011978.2	0.179933	1.08157	4.4488	0.0546388	0.124557
FKRP	0.0978087	4.04825	4.44771	0.0546645	0.1246
LINC02572	-0.396108	-1.30384	4.44674	0.0546876	0.124638
AL356495.1	0.35793	-1.13587	4.44564	0.0547134	0.124682
UCHL5	0.0871994	5.69142	4.44464	0.054737	0.124721
TMEM129	-0.103641	3.51261	4.4431	0.0547736	0.124789
AMN	-0.364494	-2.10134	4.44259	0.0547857	0.124801
AC015849.4	-0.342219	-0.901707	4.44197	0.0548003	0.12482
GRAMD4	-0.155644	2.88194	4.44092	0.0548252	0.124856
AL121932.2	-0.313816	0.787671	4.44071	0.0548301	0.124856
DOK5	0.414512	6.40867	4.63058	0.0548425	0.124856
JMJD7	0.210219	2.79748	4.43999	0.0548474	0.124856
ZNF787	-0.124263	5.26198	4.43991	0.0548493	0.124856
MAFK	-0.153878	2.52853	4.43915	0.0548673	0.124882
DGKA	0.175722	2.37743	4.43853	0.0548819	0.1249
CHD4	0.0948338	8.4083	4.43744	0.0549079	0.12493
MRPL40	0.0852832	6.41117	4.43743	0.054908	0.12493
LZTFL1	-0.159257	3.08329	4.43527	0.0549594	0.125031
CDNF	-0.242452	-0.33268	4.43417	0.0549856	0.125076
LRRC4B	-0.0544887	6.01129	4.43329	0.0550065	0.125109
ZDHHC22	0.184433	3.42879	4.43252	0.0550249	0.125135
RNF14	0.0985879	5.13513	4.42779	0.0551376	0.12535
STRN3	-0.0568902	5.72812	4.42777	0.055138	0.12535
ACOX1	-0.109268	4.4529	4.42772	0.0551393	0.12535
AC092111.2	0.270534	-0.990512	4.53815	0.055171	0.125407
AC010327.8	-0.349934	-1.00158	4.42445	0.0552174	0.125493
GPR180	0.127493	4.01204	4.42415	0.0552246	0.125493
VARS	0.146548	5.0165	4.43108	0.0552286	0.125493
AC000068.3	-0.286396	-1.12799	4.42193	0.0552776	0.125571
ZNHIT6	-0.122042	5.34285	4.42147	0.0552888	0.125571
ST3GAL3	0.0915535	4.27906	4.42135	0.0552914	0.125571
FP565260.6	0.251947	0.353534	4.42131	0.0552925	0.125571
AC004232.1	-0.314227	-1.17983	4.42116	0.055296	0.125571
AL731577.2	0.400356	-1.75856	4.41976	0.0553296	0.125632
NAALAD2	-0.487024	1.52179	4.4949	0.0553373	0.125634
ZNF33A	-0.0722999	6.41146	4.41791	0.055374	0.125703
AC138356.1	-0.655198	-2.15081	4.41656	0.0554064	0.125761
NMNAT1	0.1166	3.30892	4.41474	0.0554502	0.125845
PPP1R12A	0.0531945	7.24147	4.41434	0.0554596	0.125852
GALNT12	-0.297348	-0.103898	4.4097	0.0555714	0.12609
ZNF226	0.0793569	5.41267	4.40892	0.0555902	0.126112
ELAVL3	-0.0753227	8.48097	4.40875	0.0555942	0.126112
CD27-AS1	0.0885653	5.56991	4.40793	0.055614	0.126142
YKT6	0.0887806	5.11776	4.40698	0.0556369	0.126178
ERMP1	0.205774	1.25241	4.40641	0.0556506	0.126194
AC011451.4	-0.504492	-1.05715	4.40541	0.0556748	0.126231
ZNF551	-0.136675	2.21207	4.40503	0.0556839	0.126231
AC005692.3	-0.240305	1.31564	4.40492	0.0556867	0.126231
LINC01659	0.373977	-1.12991	4.40417	0.0557048	0.126257
SLC16A9	-0.203276	3.75938	4.42634	0.0557376	0.126316
ELP1	0.111289	4.68801	4.40189	0.0557599	0.126341
GMPR	0.231529	1.74584	4.40181	0.0557619	0.126341
ATMIN	0.0755652	6.41312	4.40144	0.0557707	0.126345
FAM71E1	0.134952	4.18798	4.40092	0.0557833	0.126359
RBM8A	-0.0623624	7.42087	4.4002	0.0558009	0.126369
CDK10	-0.137852	4.23975	4.40018	0.0558013	0.126369
HIST1H2BJ	-0.489271	-0.364096	4.40303	0.0558395	0.126432
PPP1R10	-0.0957032	6.02619	4.39849	0.0558422	0.126432
AL133351.1	0.219542	-0.24287	4.38884	0.0560765	0.126947
F2RL3	0.434856	-1.94657	4.38732	0.0561136	0.127016
ITFG2	-0.0944185	3.8671	4.38684	0.0561253	0.127027
STAU1	0.0557736	7.1489	4.38623	0.0561403	0.127046
CFAP298	-0.117871	6.40825	4.38522	0.0561648	0.127086
AC104083.1	-0.348793	1.34792	4.38925	0.0562124	0.127179
CAMK1	0.135794	5.31168	4.38304	0.0562477	0.127243
FBXO3	0.0598026	5.36318	4.38129	0.056261	0.127258
SGSM2	0.0664695	5.12867	4.38074	0.0562742	0.127273
SMARCD3	0.0985252	6.42552	4.37752	0.056353	0.127436
EBLN2	-0.25311	1.08784	4.3752	0.05641	0.12755
SELPLG	-0.379113	-1.64629	4.37198	0.0564891	0.127713
SLC35C1	0.117167	4.10377	4.37107	0.0565115	0.127748
MAT2B	0.135297	3.40807	4.37071	0.0565202	0.127753
ST7L	-0.0988077	4.53775	4.37011	0.056535	0.127758
ADAMTS1	-0.364989	0.368826	4.37007	0.0565361	0.127758
ARHGEF2	-0.122557	4.30414	4.36758	0.0565971	0.127881
DPY19L1	-0.276676	1.35688	4.36704	0.0566106	0.127896
KLRD1	-0.292032	-0.677883	4.36493	0.0566626	0.127986
HIF1A	-0.0672861	6.29382	4.36487	0.056664	0.127986
AC104506.1	-0.178558	1.14214	4.36329	0.0567031	0.128059
CERS2	0.114092	5.05757	4.36189	0.0567375	0.128122
GNG8	-0.555549	3.4636	4.54393	0.0567956	0.128237
ANKRD42	-0.118263	3.12063	4.35843	0.056823	0.128278
OXT	-0.381371	-1.38477	4.42759	0.0568271	0.128278
REXO2	0.101935	5.40467	4.35797	0.0568345	0.128279
IQGAP1	0.135179	3.84752	4.35734	0.0568501	0.128299
WBP1	-0.184339	5.48761	4.42213	0.05692	0.128442
EGFL6	-0.365727	2.68026	4.42703	0.0569449	0.128474
AC244213.1	0.159161	4.30512	4.50593	0.0569542	0.128474
ATP10A	-0.453526	-0.998936	4.4223	0.0569546	0.128474
FAM89B	-0.127444	7.00212	4.36893	0.0569707	0.128495
ZMYM6	0.0790182	4.20513	4.35206	0.056981	0.128503
ZNF534	0.284453	-0.741074	4.34919	0.0570523	0.128648
GMPPA	-0.107485	3.09529	4.34802	0.0570813	0.128698
DGKZ	0.0718222	5.34649	4.34705	0.0571056	0.128738
XPO6	0.0951372	5.04846	4.34522	0.057151	0.128819
TOP2A	-0.436774	-0.467564	4.34492	0.0571586	0.128819
AC010157.2	-0.351726	-1.93688	4.34466	0.0571649	0.128819
AL359878.1	-0.270708	-0.0681955	4.34427	0.0571746	0.128819
ZDHHC3	0.0783778	5.28779	4.34423	0.0571756	0.128819
DNAJC4	0.0873697	6.01361	4.34392	0.0571834	0.128821
ZRANB2-AS2	0.154444	1.98804	4.34249	0.0572191	0.128882
PPP2R3B	-0.101077	4.11978	4.34228	0.0572243	0.128882
SLC22A5	0.258379	2.45274	4.34254	0.0572374	0.128897
PM20D2	-0.127962	3.48631	4.33895	0.0573074	0.129039
PCOLCE-AS1	0.437189	-1.84277	4.4057	0.0573571	0.129135
WRAP73	-0.163603	3.21163	4.33574	0.0573877	0.129189
PTPRN	0.219095	8.2864	4.45163	0.0574513	0.129317
ZFAND2A	-0.096433	5.46482	4.33044	0.0575207	0.129436
SAMD3	-0.526633	1.55515	4.42221	0.0575211	0.129436
PRLR	-0.715888	-0.237539	4.41811	0.0575246	0.129436
FAAP20	0.0603814	6.25536	4.32779	0.0575872	0.129561
AL135999.1	-0.237318	-0.167474	4.32696	0.0576082	0.129593
AL132709.7	-0.310684	0.262048	4.32589	0.057635	0.129638
ZFP37	-0.0808467	4.69976	4.3252	0.0576524	0.129661
AL592424.1	0.187368	0.0289248	4.32343	0.0576969	0.129746
KCTD15	-0.193464	3.53273	4.32279	0.057713	0.129767
LIPE	-0.115848	2.79146	4.32251	0.0577201	0.129767
BORCS6	-0.12331	3.1224	4.32168	0.0577411	0.129799
MARVELD1	0.140313	2.76316	4.32043	0.0577726	0.129854
KLHL1	-0.337059	1.9961	4.34477	0.057796	0.129892
GUCY1A1	-0.359583	4.19256	4.48046	0.0578205	0.129931
DDR1	-0.299185	5.56915	4.48511	0.0578287	0.129934
PLEKHA8	-0.06371	6.09541	4.31576	0.0578905	0.130058
STRN4	0.0811109	5.95191	4.31541	0.0578994	0.130062
TMEM253	0.214561	0.687289	4.31509	0.0579074	0.130065
ANKRD40	0.0826873	3.87069	4.31389	0.0579378	0.130118
HLA-DRA	-0.777425	-1.81151	4.33028	0.0579465	0.130122
MRPL30	0.0635312	5.28933	4.31313	0.0579572	0.13013
SAFB2	-0.118049	5.75555	4.31184	0.0579899	0.130188
AC005480.1	-0.310128	-0.302848	4.30886	0.0580653	0.130332
TCEAL8	0.0670619	7.01646	4.30877	0.0580677	0.130332
TRPV3	-0.518923	-2.26435	4.30762	0.058097	0.130382
DDAH1	-0.192012	4.62068	4.35419	0.0581505	0.130487
SLC25A12	0.0930286	4.9764	4.30455	0.058175	0.130526
CLIP2	0.0679041	5.38676	4.30212	0.0582367	0.130643
AC093010.2	-0.441379	-0.574742	4.30196	0.0582409	0.130643
AC005753.1	-0.384605	-1.81168	4.29965	0.0582999	0.13076
AC023283.1	-0.203498	0.0410614	4.29824	0.0583357	0.130816
EP300	-0.0729014	5.8614	4.29813	0.0583386	0.130816
RPL35A	-0.134618	10.1553	4.29759	0.0583523	0.130831
POLM	-0.16439	2.05943	4.2964	0.0583826	0.130884
SNX25	0.181413	3.54577	4.29511	0.0584157	0.130936
TSR2	0.0739305	5.26841	4.29472	0.0584256	0.130936
LINC02246	-0.420918	0.467231	4.30592	0.0584266	0.130936
SLC6A11	0.187242	2.19914	4.29275	0.058476	0.131009
IGSF5	0.208576	1.98553	4.29271	0.058477	0.131009
UNC45A	-0.119477	4.15251	4.29246	0.0584836	0.131009
IQUB	-0.192515	1.64303	4.29231	0.0584872	0.131009
TSC22D1-AS1	-0.180396	1.75553	4.29062	0.0585306	0.131091
ASCC3	0.0976628	4.89951	4.29004	0.0585455	0.131109
COL15A1	-0.307549	-0.307894	4.28831	0.0585899	0.131193
WAPL	-0.0672328	5.28241	4.28723	0.0586175	0.131239
RASSF5	0.238785	2.09618	4.28611	0.0586462	0.131288
LRCH4	-0.0907448	3.69308	4.28536	0.0586656	0.131307
AC113383.1	0.371817	1.47023	4.30716	0.0586824	0.131307
RALGPS1	0.157287	4.71397	4.30114	0.0586853	0.131307
PCBP1-AS1	-0.109989	5.11206	4.28443	0.0586895	0.131307
MAP3K14-AS1	0.198897	2.45245	4.28434	0.0586919	0.131307
ARMC9	0.0710125	4.38005	4.28417	0.0586963	0.131307
C8orf48	-0.135087	2.2085	4.28372	0.0587079	0.131317
AC079781.5	-0.127975	2.93724	4.90293	0.0587348	0.131339
AC073046.4	-0.363462	-1.56773	4.28264	0.0587355	0.131339
PAIP2	0.0805297	7.58256	4.28253	0.0587384	0.131339
NTPCR	0.109502	5.1537	4.28082	0.0587825	0.131422
CABP1	-0.282838	2.07969	4.27951	0.0588162	0.131482
HIVEP1	-0.0947923	5.19754	4.27885	0.0588331	0.131504
AP3M2	-0.0786699	5.25873	4.27676	0.0588871	0.131609
BCL7B	-0.12836	4.55143	4.27424	0.0589522	0.131725
AL118506.1	-0.2045	0.642692	4.27408	0.0589564	0.131725
GPRC5C	-0.360217	2.56224	4.33984	0.0589599	0.131725
BX284668.5	-0.371431	2.78897	4.34552	0.0589683	0.131728
RPGR	-0.217683	2.68012	4.27307	0.0589824	0.131742
ARHGEF9	0.115003	6.71906	4.27285	0.0589882	0.131742
SLC8A1	-0.195204	6.87013	4.3738	0.0590365	0.131834
PCDH9	-0.319989	7.36139	4.44828	0.0590509	0.131839
SLC7A8	0.208375	4.30957	4.32109	0.0590529	0.131839
AC018761.2	0.276763	-0.624534	4.26972	0.0590692	0.13186
EED	-0.133107	3.55357	4.26935	0.0590787	0.131866
PTPRU	0.291775	2.61654	4.29631	0.0591094	0.131919
ANKRD23	-0.250223	0.885777	4.26733	0.0591313	0.131952
TGFA	0.519538	-1.03798	4.26615	0.0591618	0.132005
USP33	0.0848347	6.59709	4.26427	0.0592107	0.132098
AC013562.1	-0.248958	0.86176	4.26338	0.0592337	0.132121
ZNF766	-0.095008	5.0606	4.26334	0.0592347	0.132121
B3GALT1	0.270133	3.87921	4.34768	0.0592546	0.132149
HSD17B6	-0.503624	-2.18469	4.26044	0.0593103	0.132258
AC090826.1	0.52021	0.0197964	4.2975	0.0593348	0.132297
ZSCAN25	-0.149506	2.07267	4.25881	0.0593527	0.132321
CYB5R4	0.10371	4.48345	4.25721	0.0593943	0.132399
TMEM160	-0.0773376	7.53013	4.25661	0.0594101	0.132418
AL390838.1	-0.552789	-2.18312	4.25624	0.0594197	0.132424
TUSC3	0.121897	7.65718	4.26219	0.0594376	0.132443
ARRDC3	-0.10196	5.54811	4.25537	0.0594423	0.132443
AC108025.1	-0.428197	-1.99378	4.25414	0.0594746	0.1325
DUSP15	0.157984	5.10904	4.27837	0.0594876	0.132513
MED6	-0.0853271	5.61713	4.25337	0.0594946	0.132513
RAB11B-AS1	-0.264687	1.49589	4.25278	0.0595101	0.132518
KLRG1	0.114038	3.16418	4.25276	0.0595107	0.132518
CCND1	-0.574469	4.88675	4.42831	0.0595353	0.132535
HNRNPA1P48	-0.255674	2.45806	4.25178	0.0595363	0.132535
FAM160B1	0.0710145	4.47164	4.25165	0.0595396	0.132535
EDNRB	-0.421386	-0.273269	4.24906	0.0596074	0.132665
KIAA0556	-0.143741	2.06552	4.24888	0.0596122	0.132665
PCDH1	0.150068	2.70445	4.24726	0.0596547	0.132744
VPS39	0.0940977	3.8288	4.24634	0.0596787	0.132782
TBC1D14	0.0796784	5.1167	4.2451	0.0597113	0.132839
AC092329.4	0.161621	3.96838	4.24343	0.0597551	0.132921
MKRN1	0.0735531	6.70106	4.24208	0.0597906	0.132984
RABGAP1	0.072342	6.20416	4.2415	0.0598057	0.133002
AC007406.4	-0.548282	-1.06124	4.24094	0.0598204	0.133019
AC078785.1	0.23967	0.690883	4.23774	0.0599047	0.133168
TMEM59L	0.206304	8.52473	4.33912	0.0599053	0.133168
ATP6V1H	0.0592512	6.54032	4.2376	0.0599085	0.133168
ZNF580	0.0562712	7.05987	4.23697	0.0599252	0.13319
AL355053.1	0.38468	-1.54743	4.2366	0.0599349	0.13319
STEAP2	0.147055	2.03102	4.23643	0.0599394	0.13319
AC012184.3	-0.191307	1.04069	4.23559	0.0599614	0.133223
FRY-AS1	-0.180157	2.08331	4.23453	0.0599895	0.13327
FOXN3-AS1	0.191119	1.99509	4.23368	0.0600119	0.133304
AC116447.1	0.258921	-0.817859	4.23299	0.06003	0.133329
UCHL3	0.0901319	5.74231	4.23174	0.0600631	0.133381
PLXNC1	-0.39486	5.70409	4.40645	0.0600716	0.133381
ADO	0.0870661	4.41069	4.23131	0.0600746	0.133381
ZSWIM8	-0.0913902	4.3895	4.22997	0.0601098	0.133431
RPL18	-0.10958	10.524	4.22992	0.0601113	0.133431
ASH2L	0.0661986	4.9631	4.22951	0.0601221	0.133439
VPS4A	0.0623599	6.16933	4.22884	0.0601399	0.133463
NIPBL-DT	-0.0784648	4.82793	4.22758	0.0601733	0.133522
NPIPA1	-0.237025	1.44753	4.22528	0.0602342	0.133641
EIF1B	0.0934839	9.10097	4.22451	0.0602546	0.133671
AC012470.1	-0.332205	0.222421	4.22278	0.0603005	0.133757
EFHC1	-0.154886	5.32798	4.25037	0.0603188	0.133775
TMC3-AS1	-0.368926	2.79063	4.30336	0.0603287	0.133775
AP000640.1	-0.364439	-0.9341	4.22167	0.0603301	0.133775
FOXO1	0.322675	1.54921	4.22026	0.0603673	0.133831
R3HCC1	0.0613189	6.32692	4.22019	0.0603693	0.133831
AL731571.1	-0.359866	-1.97474	5.33905	0.0604075	0.1339
PDYN	-0.69405	1.28385	4.35131	0.0604238	0.13392
GLIS2-AS1	-0.320465	-1.21324	4.21656	0.060466	0.133988
GNAI3	0.0768657	6.94228	4.21646	0.0604687	0.133988
PLGRKT	-0.172482	4.94829	4.25421	0.0605572	0.134156
UTP20	-0.217319	2.40244	4.21304	0.0605597	0.134156
PIK3CD	0.200977	2.00816	4.21282	0.0605656	0.134156
CPEB1	0.326038	5.02766	4.37334	0.0605951	0.134206
UBR4	0.0662867	4.99957	4.21008	0.0606388	0.134287
ATP2A1-AS1	-0.254564	1.39197	4.20489	0.0607778	0.134579
ZNF696	-0.100112	3.44235	4.2033	0.0608204	0.134649
DNALI1	-0.163427	4.19144	4.20968	0.0608235	0.134649
AC021752.1	-0.27953	-0.523158	4.20273	0.0608359	0.13466
LINC02315	-0.338995	-0.0604965	4.20124	0.0608757	0.134733
UXT-AS1	-0.268557	-0.920845	4.20007	0.0609073	0.134787
BACE2	-0.753771	-2.07012	4.20098	0.0609754	0.134922
AL139385.1	-0.50991	-2.01785	4.19411	0.0610676	0.13511
FGF12	0.258586	6.46745	4.34458	0.0610956	0.135156
DLEU1	-0.272868	1.30018	4.19249	0.0611112	0.135175
PPFIA2	-0.134533	6.47313	4.2145	0.061138	0.135218
AC022087.1	-0.243761	1.66017	4.19011	0.0611755	0.135285
EIF3F	-0.111436	7.59355	4.18917	0.061201	0.135326
ARMH3	0.0960154	3.33435	4.18707	0.0612577	0.135435
AC107027.3	0.198359	1.36425	4.18661	0.0612702	0.135447
BRCA2	-0.267441	-0.226272	4.18576	0.0612932	0.135482
TXNDC12	-0.0734961	5.45881	4.1844	0.0613301	0.135548
AC016590.3	-0.519336	-2.42855	4.18359	0.0613521	0.135581
TMEM102	0.284332	-0.206392	4.18309	0.0613656	0.135595
IGSF8	0.127417	4.54616	4.18262	0.0613783	0.135607
KNOP1	-0.0846905	6.20145	4.18229	0.0613873	0.135611
CACFD1	-0.1367	4.44418	4.18051	0.0614355	0.135702
AC110491.3	0.447306	-2.14537	4.24435	0.061453	0.13571
FH	0.100639	5.83847	4.17967	0.0614585	0.13571
B4GALNT3	-0.279615	-0.942624	4.17959	0.0614607	0.13571
RASD1	-0.266714	3.99888	4.26408	0.0614821	0.13574
AC010999.1	-0.338144	-1.80081	4.21141	0.0614888	0.13574
NRG1-IT3	0.453941	-1.79908	4.17812	0.0615006	0.13575
FNDC11	0.142182	3.24365	4.1765	0.0615446	0.135832
CEP131	-0.145222	3.12899	4.17592	0.0615605	0.135851
HRH1	0.66705	1.30325	4.30196	0.0615825	0.135884
CCL27	-0.199564	0.791768	4.17246	0.0616546	0.136027
KXD1	-0.0739439	5.21957	4.17145	0.0616821	0.136068
VTA1	0.059621	6.40975	4.17126	0.0616874	0.136068
AP006545.3	0.14106	1.81989	4.16999	0.0617219	0.136128
QRICH2	0.163785	1.42853	4.16825	0.0617695	0.136217
AC005911.1	-0.234507	-0.472961	4.16701	0.0618035	0.136276
HIST2H2BF	-0.279668	-0.411922	4.16567	0.0618403	0.136341
DLG3	0.0763568	5.41627	4.16304	0.0619123	0.136482
AC239799.2	-0.4865	-1.36439	4.1628	0.0619188	0.136482
LINC01547	-0.214599	1.16703	4.16049	0.0619822	0.136605
MIR29B2CHG	-0.274263	0.972756	4.16025	0.0619886	0.136605
TLE5	-0.162622	8.14645	4.21092	0.0621033	0.136841
ANK1	0.128452	3.27173	4.15541	0.0621218	0.136866
ABRAXAS2	0.0836434	5.19322	4.15469	0.0621414	0.136893
AC016831.1	-0.36833	-1.09197	4.15415	0.0621563	0.13691
ARMCX5	-0.105745	3.57246	4.15381	0.0621659	0.136915
AL035681.1	-0.340101	1.81506	4.1742	0.0621899	0.136952
CNOT6	-0.11475	4.85034	4.15131	0.0622347	0.137035
DUSP13	-0.676578	-1.99169	4.15061	0.0622541	0.137062
PEG13	0.166274	2.12375	4.14908	0.0622961	0.137118
TM2D2	0.0784386	5.53554	4.14891	0.0623009	0.137118
DHODH	-0.141742	1.82947	4.1489	0.0623012	0.137118
AC004156.1	-0.344721	-0.524212	4.14747	0.0623407	0.137189
PAWR	0.209131	5.31819	4.23457	0.0623559	0.137206
NPAS2	0.270295	1.75627	4.14284	0.0624689	0.137439
MUL1	-0.121824	3.83307	4.14251	0.0624778	0.137442
AC087533.1	-0.293075	-0.378375	4.1417	0.0625003	0.137476
TACO1	0.0851385	4.64992	4.14093	0.0625217	0.137507
TMEM67	-0.14495	3.78801	4.13875	0.0625821	0.137621
EFHC2	-0.444465	-2.29611	4.13854	0.062588	0.137621
SNX30	0.108311	5.45354	4.13811	0.0626	0.137631
AC015813.1	-0.150145	2.61754	4.13616	0.062654	0.137734
TIPARP-AS1	-0.301916	-0.645161	4.13555	0.062671	0.137755
TOX	0.25048	4.95885	4.24818	0.0626971	0.137797
SLC6A8	-0.110401	5.16161	4.13368	0.0627232	0.137836
PRDM5	0.225117	0.459556	4.13345	0.0627295	0.137836
ACTL10	-0.312452	-0.284536	4.13226	0.0627625	0.137892
LINC00663	-0.188241	2.15452	4.13109	0.0627953	0.137937
MVD	0.107458	6.39147	4.13101	0.0627974	0.137937
TTF2	0.184831	2.14241	4.13054	0.0628106	0.13795
NR4A1	-0.304337	3.09427	4.18241	0.0628396	0.137998
SNHG25	-0.14012	4.60656	4.12848	0.0628679	0.138044
PEBP4	-0.177233	0.93082	4.12804	0.0628803	0.138055
AL583856.2	0.181931	1.23868	4.12768	0.0628904	0.138061
NELFE	-0.0586345	5.72825	4.1255	0.0629514	0.138179
AL645568.1	0.157365	1.94484	4.12389	0.0629963	0.138262
COL23A1	-0.525916	-2.26746	4.18615	0.0630162	0.138289
PNISR	-0.173974	8.07468	4.19061	0.0630389	0.138323
ECSIT	0.0587097	5.60663	4.12206	0.0630476	0.138326
AC005730.2	0.247629	2.27803	4.12168	0.0630583	0.138329
FOXD1	-0.593513	1.6017	4.23003	0.0630638	0.138329
NBPF12	-0.118597	2.12363	4.12107	0.0630752	0.138339
RBM23	-0.0826211	5.18743	4.1201	0.0631025	0.138382
TINF2	-0.0749123	4.7505	4.11684	0.0631938	0.138561
TMC5	-0.612481	-1.73406	4.11667	0.0631987	0.138561
NAGA	0.128358	2.56752	4.1156	0.0632288	0.138611
SLC35E2A	0.0895075	4.81101	4.11372	0.0632816	0.138711
KHNYN	0.179573	2.22049	4.11264	0.0633122	0.138762
PSMA2	0.0523093	7.83743	4.1087	0.063423	0.138988
POLE4	-0.325006	4.75917	4.25879	0.0634322	0.138993
SLC5A4	0.357486	-0.00967185	4.10756	0.0634552	0.139022
AC003991.1	0.251765	-0.948457	4.10739	0.0634602	0.139022
CHGB	0.175302	8.48811	4.173	0.0634784	0.139046
AC020916.1	-0.349591	-0.366207	4.10605	0.0634979	0.139072
MRPS26	0.0766229	7.28859	4.10541	0.0635158	0.139095
PSTPIP1	-0.559992	-2.31874	4.10455	0.0635404	0.139133
ZFHX3	-0.340275	7.46389	4.27	0.0635541	0.139147
AC016727.1	-0.196627	2.32074	4.10177	0.0636188	0.139272
NDUFV1	0.0845926	6.67293	4.09904	0.0636961	0.139426
CPSF6	-0.101702	5.76652	4.09734	0.0637443	0.139515
ZNF84	-0.112797	5.59051	4.09611	0.0637794	0.139576
XPO1	0.0664868	6.59106	4.09538	0.0638	0.139597
PPP1R13B	0.0838888	5.06388	4.09524	0.063804	0.139597
ST6GAL1	-0.154053	3.8254	4.09386	0.0638434	0.139667
PSMA3-AS1	-0.145767	5.74357	4.12314	0.063859	0.139677
DCLRE1B	-0.1728	2.49815	4.09318	0.0638627	0.139677
FXR2	-0.086476	5.2582	4.09154	0.0639093	0.139763
UNC13C	-0.876117	1.00568	4.2437	0.0639498	0.139835
CDC42-IT1	-0.235505	-0.340292	4.08723	0.0640322	0.139991
APIP	0.0596179	4.90522	4.08709	0.064036	0.139991
RASSF1-AS1	-0.165323	0.9972	4.08656	0.0640513	0.140009
AC063944.3	0.309503	-0.0604533	4.08554	0.0640803	0.140029
AC009061.2	-0.153234	2.25876	4.08549	0.0640819	0.140029
MLLT6	-0.219128	3.67321	4.12261	0.0640829	0.140029
OSGIN1	0.210107	1.68867	4.08497	0.0640968	0.140043
ADORA2A	-0.176609	1.41924	4.08348	0.0641393	0.14012
DDX18	-0.0779359	6.93985	4.08162	0.0641925	0.140211
DIPK2A	-0.378732	4.15776	4.23524	0.0641958	0.140211
CKMT2	0.384373	-0.25313	4.08024	0.064232	0.140274
MPV17	0.0783976	5.42945	4.07953	0.0642523	0.140302
HMGN3	0.271973	6.5283	4.23133	0.0642814	0.14035
USP54	-0.156481	3.14336	4.07817	0.0642912	0.140355
EMC4	0.0530709	7.09834	4.07773	0.0643038	0.140356
C19orf57	-0.184417	1.58877	4.07764	0.0643066	0.140356
PI4K2A	-0.0805461	3.53604	4.07697	0.0643257	0.140367
AC061958.1	0.260175	3.13076	4.07681	0.0643304	0.140367
YOD1	-0.133497	3.13975	4.07668	0.064334	0.140367
FRMD5	0.0844153	3.77266	4.07567	0.0643629	0.140414
CLP1	-0.103181	3.2766	4.07424	0.0644041	0.140488
AL512625.3	-0.217592	2.37133	4.07301	0.0644394	0.140548
AC008752.2	-0.382275	-1.85958	4.27341	0.0644669	0.140591
RHOBTB2	-0.0878801	4.70162	4.07182	0.0644736	0.140591
ZNF558	-0.870203	1.66837	4.53801	0.0645745	0.140794
WDR74	-0.0970629	4.66501	4.06671	0.0646208	0.14087
ENPP1	-0.539372	-0.646543	4.07777	0.064624	0.14087
SATL1	0.158335	2.97748	4.06575	0.0646485	0.140907
CAPN10	-0.145989	3.8451	4.06521	0.064664	0.140909
PDSS1	-0.118931	3.09351	4.0652	0.0646644	0.140909
OSBPL1A	0.101303	5.7583	4.06252	0.0647417	0.141061
HMGB3	-0.123392	7.23556	4.07722	0.064753	0.14107
SCLY	-0.128604	2.72191	4.05833	0.064863	0.141293
AL022476.1	0.263252	-0.954825	4.05793	0.0648745	0.141302
NUP107	-0.146976	3.66725	4.05718	0.0648965	0.141334
ZNF709	-0.162337	3.42813	4.05656	0.0649144	0.14134
GTF2A2	0.0655278	7.51352	4.05655	0.0649146	0.14134
NUP88	-0.101539	4.13245	4.05521	0.0649535	0.141409
STRIP1	0.0794763	4.63586	4.05413	0.0649849	0.141461
RCBTB2	-0.163196	3.17863	4.05358	0.0650009	0.14148
ZKSCAN8	-0.0804764	3.94992	4.0531	0.0650149	0.141494
C1S	-0.422822	-1.52672	4.05131	0.0650668	0.14159
DNMT3A	0.0979735	5.88677	4.05048	0.0650911	0.141627
AC010463.3	-0.47086	-2.04098	4.04794	0.0651648	0.141771
TUBA4A	0.257746	3.82031	4.11029	0.0652345	0.141893
HOOK1	0.132701	4.51175	4.04532	0.0652413	0.141893
GMCL1	0.0742932	4.48876	4.04525	0.0652435	0.141893
SH3BP2	-0.0657352	4.49656	4.04478	0.065257	0.141899
PDGFD	-0.334386	0.878027	4.0446	0.0652623	0.141899
PHYKPL	-0.113501	3.63065	4.04439	0.0652685	0.141899
AL022151.1	-0.47349	-1.29068	4.04	0.0653969	0.142162
RELA	-0.112233	3.66406	4.03958	0.0654091	0.142163
NDUFA9	0.0712138	6.03239	4.0394	0.0654144	0.142163
SIRT4	-0.203501	2.10749	4.03919	0.0654204	0.142163
FALEC	-0.176682	1.35858	4.03887	0.0654299	0.142163
TBC1D2	-0.34055	-0.184086	4.03858	0.0654384	0.142163
SLC4A10	-0.204318	3.24402	4.03844	0.0654424	0.142163
UQCRC1	0.104486	6.54134	4.03782	0.0654606	0.142186
UAP1L1	-0.360087	1.03515	4.03706	0.065483	0.142207
SARS2	-0.156486	2.51176	4.03697	0.0654856	0.142207
MCM7	-0.357945	2.8693	4.11443	0.0655199	0.142263
TMEM25	0.0573811	5.47943	4.03558	0.0655263	0.142263
TMEM208	-0.0690297	6.72571	4.0348	0.0655491	0.142296
NUDT7	0.141826	2.75846	4.03185	0.0656358	0.142468
AL591846.2	-0.355679	-0.777456	4.03093	0.0656629	0.142511
LINC01588	-0.297526	0.248622	4.02977	0.0656969	0.142568
LRRC34	0.0987096	2.74358	4.02936	0.0657091	0.142578
AP1G1	0.0696551	5.54556	4.02906	0.0657179	0.142581
ZSCAN30	0.0724085	4.79832	4.02846	0.0657354	0.142602
KDM5B	-0.142553	7.67213	4.06655	0.0657559	0.142631
RPS6KA5	-0.377385	2.40111	4.0866	0.0657835	0.142664
SYNPR	-0.665433	0.71442	4.132	0.0657863	0.142664
CD55	0.256326	3.8225	4.09654	0.065806	0.14269
SV2C	-0.523461	5.88359	4.18583	0.0658258	0.142717
LINC01063	-0.253481	-0.556669	4.02511	0.0658342	0.142719
SNED1	-0.376654	-1.28097	4.02467	0.0658473	0.142731
GALM	-0.33663	-0.616654	4.02415	0.0658626	0.142748
AP006545.2	0.201631	1.32134	4.02309	0.065894	0.142799
AC146507.3	-0.456866	-1.30769	4.02055	0.0659688	0.142945
PDLIM3	-0.448735	-0.26939	4.01775	0.0660516	0.143099
H2AFX	-0.118978	4.63322	4.01765	0.0660548	0.143099
IL17RE	-0.193616	1.78129	4.01596	0.0661048	0.14319
RRAGA	0.055803	6.9976	4.01521	0.0661268	0.143222
BMPR2	0.0609888	6.73445	4.01464	0.0661438	0.143242
LRP3	0.0870211	4.9287	4.0134	0.0661808	0.143306
NSG2	-0.191432	8.15241	4.09944	0.0661901	0.14331
FBXO22	-0.0585218	6.15507	4.01167	0.0662321	0.143384
C21orf58	-0.321149	1.71657	4.02107	0.0662493	0.143405
AL049840.5	0.278116	-0.726517	4.01029	0.0662729	0.143405
CLCNKA	0.376755	-0.97903	4.0102	0.0662756	0.143405
CHMP5	0.0524511	7.47408	4.00993	0.0662838	0.143405
AL359317.1	-0.280749	-0.941613	4.00988	0.0662853	0.143405
TMEM80	-0.104916	4.29102	4.00981	0.0662872	0.143405
EXOC4	0.070274	5.13183	4.00923	0.0663047	0.143426
AL359764.1	0.205725	1.67913	4.0087	0.0663203	0.143444
GSG1L	-0.637964	0.4099	4.08495	0.0663279	0.143444
MRPS30-DT	0.277852	2.94659	4.04719	0.0663458	0.143462
RABGAP1L-IT1	-0.322083	-0.834959	4.00765	0.0663517	0.143462
RPL29	-0.108281	10.265	4.00719	0.0663653	0.143476
MB21D2	-0.145271	3.56044	4.0067	0.06638	0.143491
ASPG	0.396034	-0.733963	4.06576	0.0664048	0.143528
USP39	-0.100125	4.3254	4.00512	0.0664269	0.143559
CRKL	0.0965667	4.15698	4.00444	0.0664474	0.143587
CHKB	0.103041	4.34471	4.00248	0.0665057	0.143697
STK35	0.126202	3.32806	4.0021	0.0665169	0.143705
TIMM9	0.0696487	5.95839	4.00156	0.0665333	0.143724
NKX2-1	0.228781	7.25486	4.12666	0.0665957	0.143842
RAD21	0.0611277	7.6977	3.99895	0.0666111	0.143859
NANS	-0.197049	5.12967	4.06225	0.0666564	0.14394
OSTC	0.104786	7.25392	3.99709	0.066667	0.143947
AL109614.1	-0.338171	0.858615	3.99573	0.0667077	0.144018
C7orf31	0.1665	2.30933	3.99529	0.0667207	0.14403
C5orf24	0.048987	7.33524	3.99428	0.0667511	0.144076
GSEC	-0.277494	2.18206	4.00002	0.0667572	0.144076
ZNF446	-0.138908	2.92558	3.9937	0.0667685	0.144084
AC104088.3	-0.251236	-0.102566	3.99307	0.0667875	0.144108
U47924.2	-0.163541	1.12849	3.99197	0.0668203	0.144163
AL133166.1	-1.00306	-1.21623	4.08731	0.0668617	0.144236
MAP2K2	0.0610478	7.76316	3.9886	0.0669215	0.144348
DFFB	-0.105792	2.34606	3.9881	0.0669367	0.144364
CMPK1	0.0513119	6.91715	3.98439	0.0670483	0.144589
AL353747.3	0.420782	-1.34089	4.04324	0.0670631	0.144604
GPR88	-0.246603	0.568839	3.98288	0.0670941	0.144654
VPS36	0.0735679	6.11201	3.98027	0.0671728	0.144808
FAM27C	-0.149497	4.23222	3.97601	0.0673015	0.145045
ACOT12	-0.470207	-2.33758	3.9759	0.0673051	0.145045
PXN-AS1	-0.162222	3.69092	3.97586	0.0673061	0.145045
RNF123	0.117666	3.28199	3.97526	0.0673243	0.145068
SMIM41	0.525608	2.09839	4.03864	0.0673451	0.14508
FGGY	0.240841	1.66888	3.97457	0.0673452	0.14508
AC007599.2	-0.361683	-1.94886	3.97355	0.0673762	0.14513
TRA2A	-0.102126	6.19282	3.97084	0.0674584	0.145291
SOD2-OT1	0.178859	1.92943	3.96801	0.0675446	0.14546
AC036214.2	-0.367862	-1.78788	3.96554	0.0676197	0.145605
SCN2B	0.227802	2.54146	3.9614	0.0677459	0.14586
PTPN20	0.25336	0.604428	3.96083	0.0677633	0.14587
GACAT2	-0.491381	-2.22728	3.96074	0.0677661	0.14587
AL358781.1	0.139218	2.07351	3.96037	0.0677774	0.145878
AZU1	-0.145996	2.38891	3.95919	0.0678134	0.145938
AC074212.1	-0.484119	-1.50277	3.95895	0.0678206	0.145938
CLEC5A	-0.451997	-1.82825	3.95727	0.0678721	0.146032
AC130324.3	-0.330758	-1.017	3.95671	0.0678891	0.146052
OMG	-0.500773	-1.5504	4.01434	0.0679191	0.1461
AL135978.2	-0.509185	-2.18795	3.95517	0.0679362	0.146117
AL096803.4	0.388317	-1.44613	3.95498	0.0679422	0.146117
SLC35A2	-0.120858	3.26507	3.95389	0.0679755	0.146172
TJP2	-0.330605	-0.0419893	3.95099	0.0680645	0.146308
GINS1	-0.212586	0.968694	3.95094	0.068066	0.146308
GPATCH2L	-0.0595945	6.4332	3.95075	0.0680719	0.146308
RILPL2	0.208191	2.68931	3.95067	0.0680743	0.146308
HPF1	-0.0981727	6.14429	3.95057	0.0680774	0.146308
SERAC1	-0.0817003	4.68627	3.94899	0.068126	0.146395
C4orf48	0.0872194	10.1844	3.94835	0.0681454	0.146415
SPAG4	0.186727	1.96489	3.94819	0.0681504	0.146415
AL355512.1	0.606857	-0.803693	4.04733	0.0681919	0.146487
AC115618.1	0.44928	-1.74884	3.9465	0.0682025	0.146493
DENND4B	0.0869298	4.52575	3.94607	0.0682156	0.146505
GAN	0.0974751	3.87729	3.945	0.0682487	0.146544
DHX33	-0.089268	4.19191	3.94497	0.0682494	0.146544
MPP4	-0.318087	-1.72066	3.94471	0.0682575	0.146545
RRAS2	0.0902136	4.79361	3.94342	0.0682974	0.146614
PCDHA11	-0.368063	-0.110002	3.9425	0.0683257	0.146649
GALR1	0.665011	-0.482054	4.00542	0.0683364	0.146649
CNIH4	0.0663156	6.29321	3.94179	0.0683475	0.146649
AL049840.2	-0.218118	2.74422	3.94175	0.0683489	0.146649
ANO2	0.392817	0.154208	3.94163	0.0683526	0.146649
PLIN2	-0.329931	3.87846	4.05955	0.0684104	0.146757
NLE1	-0.113085	3.06531	3.93723	0.0684882	0.146905
AC019069.1	0.588278	-2.2704	3.93702	0.068495	0.146905
AC020922.2	0.270416	-0.535811	3.93487	0.0685615	0.147031
MED7	0.0890639	5.08194	3.93327	0.068611	0.14712
EXOC6B	0.0744055	5.04032	3.92967	0.0687225	0.147329
AL360270.1	-0.443669	-1.89151	3.92963	0.0687239	0.147329
FAM120C	-0.1719	1.72831	3.92926	0.0687353	0.147337
SFPQ	-0.12823	7.84955	3.94803	0.0687526	0.147357
NEAT1	-0.195876	7.89452	4.02271	0.0687846	0.147409
NYNRIN	0.113057	4.13577	3.92721	0.068799	0.147423
MANEAL	0.0750756	6.21209	3.92599	0.068837	0.147488
BRD1	-0.147096	5.40612	3.94909	0.0688758	0.147554
UBN1	-0.0966433	5.56127	3.92267	0.0689405	0.147676
PRR15	0.523184	-0.289342	3.98138	0.068951	0.147682
TIA1	-0.118241	6.06477	3.92396	0.0689814	0.14773
ACTL6A	-0.341395	3.81239	4.04333	0.0689939	0.14774
COL3A1	-0.318558	-0.385108	3.92044	0.06901	0.147758
ASAH1	0.142271	7.17651	3.95979	0.0690215	0.147766
CHD1L	-0.203506	0.411629	3.91322	0.0692357	0.148208
PPM1K-DT	0.298225	-0.226081	3.91267	0.0692529	0.148228
LINC01607	-0.176455	1.45967	3.91095	0.069307	0.148327
ZNF561	-0.0765878	4.15816	3.90943	0.0693547	0.1484
OXTR	-0.403154	-0.403625	3.90935	0.069357	0.1484
FAM241A	0.259136	1.7224	3.90771	0.0694085	0.148494
HDAC11	0.0797891	3.9076	3.90651	0.0694463	0.148558
GMEB2	-0.121115	2.49247	3.90614	0.0694579	0.148566
NUDC	0.0505011	7.69492	3.90556	0.0694763	0.148588
FER	0.0842862	5.50721	3.90271	0.0695659	0.148763
MAPK6	0.060101	7.16373	3.90191	0.069591	0.1488
KRT8	0.43751	5.49784	4.04996	0.0697071	0.149032
C1QTNF6	-0.261428	1.81044	3.8962	0.0697713	0.149146
LPP	0.175283	5.76093	3.95781	0.0697767	0.149146
ZNF618	-0.17255	5.8104	3.95467	0.0698389	0.149263
RERE	-0.109239	7.33006	3.89328	0.069864	0.14928
KCNK1	-0.331793	0.757984	3.89304	0.0698715	0.14928
RASA4	-0.14301	3.72097	3.89302	0.0698721	0.14928
BEST4	0.282766	1.35057	3.89281	0.0698787	0.14928
AFF1	0.266729	2.19372	3.89474	0.0698867	0.14928
PCDHB16	-0.126843	3.56893	3.89221	0.0698978	0.149287
AL139234.1	-0.557909	-2.39389	3.89153	0.0699194	0.149316
ADCY5	0.103932	4.45224	3.89079	0.0699427	0.149349
AC104232.3	0.312977	-0.939292	3.89044	0.0699539	0.149357
AC092375.2	-0.356889	-1.96224	3.88984	0.069973	0.14938
PCAT7	0.129365	3.8529	3.88817	0.0700257	0.149476
SMARCC1	-0.180095	6.79688	3.96397	0.0701689	0.149765
DDX19B	-0.0739499	4.5851	3.88334	0.0701794	0.14977
ALG1L9P	0.153296	2.64906	3.88251	0.0702057	0.14981
MOB3C	0.284401	-0.693584	3.87876	0.0703256	0.150049
MBD1	-0.0789197	4.34874	3.87792	0.0703522	0.150088
MINDY1	0.181659	2.42914	3.87765	0.0703609	0.15009
DBR1	-0.12917	3.67371	3.87633	0.0704032	0.150163
TMEM132A	0.0857248	7.58087	3.87592	0.0704161	0.150174
PA2G4	-0.0549877	7.36067	3.87475	0.0704538	0.150215
PTPN9	0.104386	5.16934	3.87451	0.0704612	0.150215
CCDC102B	0.17323	3.03459	3.87447	0.0704627	0.150215
SAMD1	0.0597451	6.81891	3.87433	0.070467	0.150215
CCDC160	-0.158632	2.766	3.87224	0.0705341	0.150341
AL359851.1	-0.544297	-1.75644	3.87115	0.0705689	0.150398
NDUFA3	0.09086	7.28232	3.86771	0.0706794	0.150609
PLS1	-0.262308	-0.64893	3.86756	0.070684	0.150609
RPS23	-0.115719	10.3453	3.86629	0.0707249	0.150671
AL589740.1	-0.875568	-0.5213	3.94801	0.0707286	0.150671
TMEFF2	-0.275042	6.26177	4.00579	0.0707377	0.150673
AC091729.3	-0.137132	2.44505	3.86528	0.0707574	0.150679
AL355377.3	-0.276319	0.188867	3.86519	0.0707602	0.150679
AC010913.1	-0.282041	1.48524	3.86506	0.0707645	0.150679
AC004771.4	-0.359984	-0.408192	3.86418	0.0707929	0.150723
THUMPD2	-0.121056	4.46324	3.85957	0.0709412	0.151021
HS6ST1	-0.166272	4.31761	3.87626	0.0710066	0.151144
BCAP29	0.196264	5.28859	3.92595	0.0711065	0.151331
FAM3A	0.0783461	4.93012	3.85433	0.0711105	0.151331
RPL6	-0.135853	10.5492	3.85037	0.0712387	0.151558
AC008610.1	-0.20447	0.634842	3.85035	0.0712394	0.151558
RP2	-0.200385	1.99829	3.85029	0.0712415	0.151558
ZNF273	-0.184325	3.63997	3.85759	0.0712529	0.151566
KDM1B	0.13104	4.02012	3.84959	0.0712639	0.151572
AL078605.1	-0.528092	-2.25144	3.84688	0.0713519	0.151742
AC019080.6	0.269238	-0.671839	3.84555	0.0713954	0.151818
CDK12	-0.063831	5.83548	3.84254	0.0714931	0.151983
CCT4	0.0529198	7.47946	3.84245	0.071496	0.151983
SPINT2	0.189272	8.36847	3.92262	0.0714972	0.151983
KCNMB1	-0.374168	-1.75636	3.84119	0.071537	0.15205
KCNJ2	-0.496678	3.17021	3.97767	0.0715856	0.152137
AC117461.1	-0.337837	0.48451	3.83803	0.0716403	0.152236
LINC00205	0.0553425	6.16702	3.83705	0.0716723	0.152287
FHAD1	-0.25278	-0.482437	3.83549	0.0717232	0.152378
PRKD2	0.137866	3.05568	3.83425	0.0717635	0.152411
MTERF4	-0.0873778	5.30169	3.83425	0.0717638	0.152411
UTS2B	-0.544278	-1.50398	3.83401	0.0717715	0.152411
CRB1	0.49436	1.95576	3.92848	0.0717746	0.152411
RAB36	-0.142323	1.43188	3.83377	0.0717793	0.152411
CDC37	-0.0620535	6.45154	3.83299	0.0718048	0.152448
UBE2A	0.0730919	5.86809	3.83228	0.0718281	0.152469
MKKS	0.0761371	5.19246	3.83221	0.0718305	0.152469
SMIM11A	0.172257	1.7688	3.8308	0.0718766	0.152549
AC099521.1	-0.217978	0.310012	3.82567	0.0720451	0.15289
TMEM251	-0.0644357	5.3067	3.82511	0.0720634	0.152912
CBFB	-0.134369	3.64544	3.82271	0.0721423	0.153058
ZBTB1	-0.0798525	4.22825	3.82252	0.0721485	0.153058
GEMIN2	0.0650932	4.88613	3.82217	0.0721601	0.153065
SMARCC2	0.0873759	7.50154	3.82054	0.0722137	0.153149
CPS1	-0.548291	-1.66429	3.82033	0.0722205	0.153149
CRTAC1	0.364298	3.85226	3.94185	0.0722306	0.153149
OAZ3	0.137464	1.75589	3.81998	0.0722321	0.153149
KIF14	-0.338988	-0.929519	3.81698	0.0723313	0.153342
RRNAD1	-0.123629	3.43927	3.81627	0.0723545	0.153374
SLC24A2	0.202605	2.66561	3.81453	0.0724122	0.153479
MGAT4A	0.141597	5.52888	3.83571	0.0724271	0.153494
WASHC1	-0.0834429	5.21005	3.81255	0.0724775	0.153583
PDE7A	-0.141203	4.6029	3.813	0.0725447	0.153709
AL671710.1	-0.435958	-1.73986	3.81006	0.0725601	0.153724
FZD8	-0.269965	0.708435	3.80671	0.0726712	0.153942
CCNC	-0.057093	5.81945	3.80625	0.0726863	0.153957
C1orf35	-0.0683224	5.51711	3.80556	0.0727094	0.153975
AC126696.3	-0.390431	-1.66401	3.80547	0.0727124	0.153975
ZDHHC12	0.206355	3.38241	3.81849	0.072724	0.153975
AC073611.1	-0.2781	0.157445	3.80502	0.0727275	0.153975
DCAF17	-0.0783031	3.86014	3.80447	0.0727457	0.153997
CYP7B1	0.15844	2.2346	3.80351	0.0727776	0.154032
DNAJC30	-0.0622505	4.46978	3.80348	0.0727785	0.154032
AC010654.1	-0.324152	-1.03089	3.8031	0.0727911	0.154041
AL513318.2	-0.406752	-0.985075	3.80199	0.0728282	0.154102
AL359504.2	-0.143508	2.99815	3.80126	0.0728525	0.154136
FZD4-DT	0.228248	-0.400606	3.79958	0.0729084	0.154238
ATP5F1C	0.0825821	8.09597	3.79885	0.0729329	0.154272
TGFB3	-0.448865	-1.19452	3.79721	0.0729874	0.15437
ANKRD16	-0.117017	3.41138	3.79675	0.0730028	0.154385
IMPG2	0.217459	0.667965	3.79643	0.0730134	0.154391
FBXL14	0.201553	1.05806	3.7948	0.0730678	0.154488
IGLON5	-0.113876	5.55563	3.79399	0.073095	0.154529
AC012213.1	0.15333	0.770669	3.79341	0.0731146	0.154553
CTDP1	-0.128603	2.85098	3.79221	0.0731547	0.15462
BBX	-0.387481	4.66202	3.93484	0.0732176	0.154733
SNX8	-0.152356	2.31242	3.79001	0.0732281	0.154733
CCDC191	0.128395	4.41119	3.78989	0.0732324	0.154733
AC013472.1	-0.40763	-2.42918	3.78496	0.0733976	0.155064
AC005363.2	-0.444011	-0.467561	3.78445	0.0734355	0.155127
AL513534.2	-0.162652	3.35607	3.78163	0.0735098	0.155261
SLIRP	0.0728202	7.6858	3.78146	0.0735155	0.155261
AC022034.1	-0.520391	-0.0436114	3.81279	0.0735551	0.155328
CNTN2	-0.181166	3.93387	3.79849	0.0735823	0.155368
DHX15	0.0660282	5.14375	3.77913	0.0735938	0.155375
AC021683.5	-0.404923	-1.00831	3.77711	0.0736622	0.155502
SPEG	-0.0993549	3.45266	3.77648	0.0736832	0.155529
PUM2	0.060553	5.49425	3.77593	0.0737019	0.155551
GPC6	-0.550489	3.78445	3.91805	0.0737475	0.15563
EPHX1	-0.110505	4.57104	3.7741	0.0737636	0.155646
AC107294.2	0.108138	3.15335	3.77372	0.0737765	0.155648
LARP6	0.148168	5.94617	3.81079	0.0737807	0.155648
AGER	-0.302322	0.290919	3.77281	0.0738075	0.155687
PANK4	0.0996576	3.15681	3.77211	0.073831	0.155719
NACA	-0.0889991	10.3066	3.77079	0.0738757	0.155796
NHSL1	-0.58465	1.58962	3.86926	0.0739183	0.155843
SSNA1	0.0558319	6.73709	3.7695	0.0739194	0.155843
ODF2	-0.112581	3.7111	3.7694	0.0739228	0.155843
NOXO1	0.257839	0.496573	3.7691	0.0739329	0.155847
DCLK2	0.145826	5.41827	3.7929	0.0739833	0.155936
AL035420.3	-0.406851	-1.59849	3.76667	0.0740153	0.15598
GAMT	0.0820906	6.12672	3.76652	0.0740206	0.15598
PCTP	0.142051	1.99968	3.76608	0.0740353	0.155993
EIF1AX	-0.086825	7.76192	3.76499	0.0740724	0.156054
LTC4S	-0.203133	1.84016	3.76367	0.0741175	0.156132
RAB5IF	-0.0706602	6.77824	3.76227	0.074165	0.156215
RNF41	0.0668823	5.23168	3.76182	0.0741801	0.156217
AC010201.2	-0.221699	0.432318	3.76175	0.0741828	0.156217
SLITRK2	-0.628789	1.86799	3.88147	0.0743038	0.156455
GRHL1	0.126804	1.857	3.75741	0.0743304	0.156489
AL590652.1	0.253528	-0.790777	3.75723	0.0743368	0.156489
ATP6V1D	0.0822315	7.35417	3.75557	0.0743933	0.156591
PRCP	0.162023	4.08525	3.76364	0.0744222	0.156634
ADAMTSL3	-0.456656	-1.2763	3.75401	0.0744468	0.156654
AC100774.1	0.223871	0.100482	3.75397	0.0744479	0.156654
TSG101	0.0683286	7.13494	3.7529	0.0744845	0.156713
CYSLTR1	-0.381607	-1.3926	3.75241	0.0745015	0.156731
SIAH2-AS1	-0.453386	-2.04396	3.80508	0.0745294	0.156773
PASK	-0.150435	1.65476	3.74931	0.0746075	0.15691
FBXL16	0.0765397	5.57285	3.7492	0.0746113	0.15691
DDRGK1	0.0545943	6.32321	3.74883	0.074624	0.156919
AC245452.1	-0.166524	2.6249	3.74816	0.074647	0.15695
AC080013.5	-0.234427	-0.275217	3.74706	0.0746845	0.157012
NOTCH3	-0.251076	0.17322	3.74558	0.0747356	0.157102
TSHZ2	-0.304884	6.5304	3.88681	0.0747462	0.157107
ACLY	0.0816535	6.15462	3.7424	0.0748446	0.157296
ORAI2	0.0652013	6.67777	3.74082	0.0748991	0.15738
LINC00865	-0.204048	1.52248	3.74072	0.0749024	0.15738
PALM3	0.267138	3.51098	3.7983	0.0749094	0.15738
AL162431.1	-0.282536	-0.930047	3.73892	0.0749645	0.157478
AC012467.2	0.1175	2.98793	3.73534	0.0750881	0.15772
AC022966.2	-0.264478	-0.512486	3.73208	0.0752009	0.157931
DUSP8	0.153123	7.54963	3.78374	0.075205	0.157931
C8orf37	0.197396	1.94429	3.7306	0.075252	0.158012
ANKRD49	-0.0861085	3.97827	3.7302	0.075266	0.158023
UBXN1	-0.100027	7.09499	3.72879	0.0753147	0.158108
RELL2	0.148483	5.06726	3.74691	0.0753381	0.15814
MNAT1	-0.143817	5.40973	3.74934	0.0753591	0.158166
GCDH	-0.207591	2.29791	3.72679	0.0753842	0.158201
MPRIP	-0.0712927	5.73028	3.72641	0.0753972	0.158211
PFN4	0.161076	0.851583	3.72365	0.0754932	0.158395
SLC22A15	0.127572	3.48631	3.72304	0.0755144	0.158422
BRMS1	-0.217345	3.98531	3.77102	0.0755869	0.158542
EDC3	-0.106252	3.95331	3.7209	0.0755886	0.158542
FZD3	-0.138005	7.06182	3.7565	0.0756006	0.15855
GADD45G	-0.166386	5.63555	3.77185	0.0756175	0.158568
CNNM1	0.153277	3.0705	3.71902	0.075654	0.158627
CEBPB	-0.201523	4.54528	3.77115	0.0757294	0.158767
AL035252.2	0.251702	0.524312	3.71537	0.0757814	0.158859
AC007938.2	-0.296512	-0.278987	3.71427	0.0758198	0.158921
CAMTA2	0.150759	4.80127	3.73166	0.0758281	0.158921
PCDHB1	0.316344	-1.93376	3.71191	0.0759023	0.159059
SKIDA1	-0.216489	3.25948	3.7287	0.075928	0.159089
ZNF185	-0.209082	0.717875	3.71091	0.0759376	0.159089
AC093433.2	0.41178	-0.993119	3.71079	0.0759418	0.159089
AC245100.6	-0.359491	-1.25099	3.71054	0.0759505	0.15909
NUDT8	0.156803	2.22127	3.70988	0.0759735	0.159121
LRRC75A	0.0805422	5.21197	3.70953	0.0759857	0.159129
LIPT1	-0.175137	2.03578	3.70894	0.0760064	0.159152
AF111167.2	0.231978	-0.425704	3.76118	0.0760137	0.159152
ZNF530	-0.226481	1.53578	3.70812	0.0760352	0.159179
NDFIP1	0.0638818	8.20179	3.70715	0.0760693	0.159233
MIEF2	-0.107023	3.74642	3.70627	0.0761	0.15928
NCAPD2	-0.234374	1.87633	3.70337	0.0762018	0.159475
DVL2	-0.103452	3.59851	3.70207	0.0762475	0.159537
AL158071.3	0.265644	-0.159764	3.70193	0.0762527	0.159537
AC107959.1	-0.468864	-2.23058	3.70171	0.0762605	0.159537
RFX3	-0.133085	5.58112	3.71814	0.0762652	0.159537
AL136295.6	-0.277536	-0.303343	3.70108	0.0762823	0.159555
GAK	0.0784625	4.46981	3.69719	0.0764197	0.159825
VMAC	-0.306052	-0.406635	3.69204	0.0766015	0.160188
GPRASP1	0.136152	4.96527	3.69734	0.0766397	0.16025
UCP2	-0.539838	1.60413	3.77824	0.0767212	0.160402
DLGAP4-AS1	0.267202	0.129234	3.73955	0.0767579	0.160453
RABL3	-0.114212	3.08502	3.68749	0.0767626	0.160453
BRPF1	-0.14072	2.91529	3.68251	0.0769395	0.160805
KLHL23	-0.10901	7.17936	3.68317	0.0769509	0.160812
HID1	0.122487	4.71199	3.68169	0.0769686	0.160831
DNAH5	0.302456	0.694034	3.68042	0.0770139	0.160908
PTGER2	-0.646159	-2.14044	3.67964	0.0770415	0.160948
FAM3C	0.146696	6.80174	3.72263	0.0770713	0.160977
FIGNL1	-0.142304	3.60409	3.67876	0.0770728	0.160977
ARHGEF40	-0.0689315	4.11049	3.67755	0.0771159	0.161034
FEM1B	0.0715925	6.13472	3.67752	0.077117	0.161034
DUSP9	-0.67895	-1.85811	3.6835	0.0771302	0.161044
UBXN7	0.0598903	6.10355	3.67566	0.0771836	0.161138
SHOC1	0.376329	-1.92874	3.67533	0.0771954	0.161145
FAM216A	0.0879347	6.18764	3.67507	0.0772047	0.161146
AC024901.1	0.539522	-2.29476	3.72612	0.0772247	0.161159
RAVER1	-0.118908	2.95082	3.67441	0.077228	0.161159
AC008507.4	-0.411257	-2.32846	3.67322	0.0772706	0.16123
CTBP1-DT	-0.0787108	4.1213	3.67281	0.0772855	0.161244
SHF	-0.0902974	5.77033	3.67115	0.0773446	0.161349
HSBP1	0.0562827	9.01793	3.67086	0.0773551	0.161353
VPS8	0.0813466	5.05366	3.67011	0.0773819	0.16138
AC079601.1	-0.335557	-1.80966	5.20574	0.0773848	0.16138
AC110716.1	0.473058	-0.159637	3.68693	0.0773979	0.161389
JPH1	-0.37265	1.44372	3.69996	0.0774189	0.161415
GPR137	0.0685478	5.53238	3.6679	0.0774611	0.161485
AC005523.1	-0.425264	-2.18305	3.71848	0.0774916	0.161531
PDZRN4	0.61781	1.99946	3.78938	0.0775308	0.161595
NTN4	0.172226	2.13236	3.66554	0.0775459	0.161609
CCDC66	-0.0720765	5.5177	3.66428	0.0775909	0.161685
AC097500.1	0.4381	-1.93827	3.66404	0.0775998	0.161686
ARV1	0.0559248	5.38528	3.6636	0.0776154	0.1617
ZRANB1	0.0819406	5.77946	3.66301	0.0776366	0.161727
JAG2	0.127017	4.01582	4.30269	0.0776952	0.161831
ASB12	0.257076	-0.942251	3.65923	0.0777726	0.161974
RAD51-AS1	-0.214773	2.7394	3.65785	0.0778223	0.16206
ABCB10	0.119436	2.97135	3.65756	0.077833	0.162064
AC145207.2	0.378654	-0.849509	3.65719	0.0778462	0.162074
MMP24	-0.108343	4.61591	3.65667	0.0778651	0.162095
AL138824.1	0.157499	1.83252	3.65432	0.0779499	0.162254
AL358072.1	-0.323805	-1.19745	3.65405	0.0779594	0.162256
WDR86-AS1	0.29352	0.517364	3.65338	0.0779837	0.162289
AC126283.1	-0.321289	-0.0554864	3.64801	0.0781781	0.162667
KLHDC1	0.14829	2.76441	3.64788	0.0781828	0.162667
LEMD2	-0.0871997	4.25179	3.64684	0.0782205	0.162726
MST1	0.12886	2.81958	3.64663	0.0782283	0.162726
C2orf15	0.15398	4.5223	3.66309	0.0782503	0.162754
SAAL1	-0.127242	3.58557	3.64561	0.0782653	0.162767
ZC3H10	-0.139292	3.13464	3.64516	0.0782815	0.162783
LINC01116	-0.295914	-0.718028	3.64452	0.0783048	0.162814
AC005592.1	0.261889	-0.478565	3.6438	0.0783308	0.16285
AC084757.3	-0.400412	-1.56646	3.69228	0.0784161	0.163009
TMEM60	0.0623817	5.48018	3.64112	0.0784283	0.163017
L3MBTL4	-0.43715	-1.5089	3.64007	0.0784666	0.163079
UMAD1	0.0969413	3.53595	3.63948	0.078488	0.163105
NUDT18	0.192857	2.22586	3.63911	0.0785017	0.163108
TLL1	0.706547	2.90238	3.77362	0.0785069	0.163108
AL359511.3	0.319051	-1.43132	3.63757	0.0785578	0.163196
BCKDHA	0.142973	4.01651	3.6365	0.0785966	0.163259
COG5	0.0707307	4.00429	3.78196	0.0787106	0.163478
ARRB2	-0.0917478	4.43132	3.63201	0.0787606	0.163564
SEC24C	-0.10011	3.70789	3.63132	0.0787862	0.163599
PPAN	-0.134859	3.46084	3.63028	0.0788242	0.16366
ABCD1	0.17562	2.48302	3.62938	0.0788571	0.16371
ARNTL2	0.17436	3.71635	3.63413	0.0788679	0.163715
LGALSL-DT	-0.24795	-0.605509	3.62714	0.0789392	0.163845
HDAC4	-0.099103	3.19737	3.62652	0.078962	0.163874
LIMA1	-0.193034	3.52922	3.63929	0.0789765	0.163874
CFAP77	-0.362531	-1.63315	3.6765	0.0789791	0.163874
MORN1	-0.126867	2.42497	3.62441	0.0790393	0.163981
MMS19	0.097584	3.98028	3.6229	0.0790948	0.164078
Z97832.2	-0.216766	0.199697	3.62091	0.0791681	0.164212
AC112236.2	-0.523031	-1.97541	3.62048	0.0791839	0.164227
MAPK8	0.0856751	6.55646	3.61985	0.0792069	0.164256
EHD4	0.213248	3.06034	3.6243	0.0792282	0.164282
TBC1D12	0.0717579	4.63365	3.61775	0.0792846	0.164381
LRRC39	0.372788	3.89515	3.73114	0.0793699	0.16454
AL139424.3	0.202128	2.0829	3.61435	0.0794097	0.164605
PLK1	-0.220416	0.302393	3.61407	0.0794204	0.164609
MATN2	-0.563133	1.31499	3.67874	0.0794677	0.164689
MAGI2	-0.109722	5.90785	3.61254	0.0794769	0.16469
OBSCN-AS1	0.235022	0.176796	3.61185	0.0795023	0.164724
FAM66A	0.168556	0.784623	3.61134	0.079521	0.164745
CDS1	0.169557	3.1218	3.6102	0.0795635	0.164815
AC090181.2	-0.245224	0.156959	3.60896	0.0796092	0.16487
AC012508.2	-0.286615	-0.482724	3.60888	0.0796122	0.16487
DACT3-AS1	-0.221468	-0.172223	3.60878	0.079616	0.16487
DCST1-AS1	-0.165635	0.977358	3.60847	0.0796276	0.164876
PRR29	-0.254681	0.777585	3.60594	0.0797212	0.165051
LINC01778	-0.329604	-0.300816	3.60415	0.0797879	0.165172
SOCS1	-0.472644	1.23035	3.65686	0.0797998	0.165178
CKLF	-0.0741839	4.80352	3.60212	0.0798633	0.165291
HBS1L	-0.0562305	5.69831	3.6016	0.0798827	0.165313
SULT1C4	0.372264	0.596835	3.60983	0.0799134	0.165359
HEATR5B	0.0726274	4.61825	3.60029	0.0799314	0.165378
AC060834.2	0.608205	0.935082	3.70618	0.0799448	0.165388
FAM8A1	-0.0971567	5.26835	3.59896	0.079981	0.165444
PTPN23	0.0703243	4.6532	3.59828	0.0800064	0.165479
PIGF	0.0712781	5.75923	3.59327	0.0801931	0.165847
SLC2A10	-0.365602	-1.22671	3.59212	0.0802363	0.165918
AL139286.3	-0.253174	0.969572	3.59168	0.0802527	0.165934
RPP38-DT	0.151295	2.00199	3.58982	0.0803224	0.16606
KRIT1	0.0648863	5.39504	3.58662	0.0804424	0.16629
DNAAF3	-0.431351	-2.05397	3.5858	0.0804732	0.166335
AL356481.1	-0.348052	1.02218	3.59492	0.0804834	0.166335
MKLN1	0.0581916	5.30734	3.58533	0.0804908	0.166335
GOLPH3	0.0625336	5.32817	3.58025	0.0806815	0.166711
RPL9	-0.0959475	10.3825	3.57985	0.0806969	0.166725
PRR4	0.103686	4.83712	3.57953	0.0807089	0.166731
DNMT1	-0.0680533	6.14256	3.57778	0.0807746	0.166849
AC091488.1	0.180278	1.27905	3.57748	0.0807861	0.166854
AC090469.1	-0.26465	-0.814691	3.70615	0.0808845	0.167039
RNF26	-0.0982654	3.09967	3.57461	0.0808943	0.167041
DYNC1I1	-0.306021	5.13858	3.69571	0.0809319	0.167101
KLHL8	0.0950074	5.41232	3.57147	0.0810133	0.167251
KEAP1	0.0924837	4.89272	3.56883	0.081113	0.167438
AP003307.1	-0.189277	1.97354	3.56802	0.0811436	0.167482
CKAP2	0.0777037	4.69764	3.5678	0.081152	0.167482
RRAS	0.264041	1.74523	3.56583	0.081227	0.167616
REPIN1	-0.0760153	5.21152	3.56561	0.0812354	0.167616
ANKRD34A	0.211396	3.47938	3.58684	0.0812434	0.167616
MYLK4	0.31236	-1.42144	3.56403	0.0812953	0.167705
RTRAF	-0.0806075	7.29925	3.56348	0.081316	0.167729
AC004918.4	0.343101	-1.93028	3.56319	0.081327	0.167734
AC005041.4	-0.226627	0.98233	3.56245	0.0813553	0.167756
AC130324.1	-0.264024	-0.62746	3.56244	0.0813558	0.167756
SRRM2-AS1	-0.249392	0.530815	3.56185	0.0813782	0.167777
AC015961.2	-0.274425	0.0758982	3.56171	0.0813834	0.167777
LENG9	0.125989	2.67476	3.56103	0.0814095	0.167792
GEMIN7-AS1	-0.212422	2.10344	3.561	0.0814103	0.167792
AL592148.3	0.180619	1.4109	3.56082	0.0814174	0.167792
ARFIP2	-0.0645119	5.08351	3.56026	0.0814388	0.167818
FIGNL2	0.118009	2.407	3.55966	0.0814617	0.167847
NUMBL	0.0636732	5.0543	3.55915	0.081481	0.167868
LRRC10B	0.172066	1.98785	3.55854	0.0815044	0.167896
RASA3	0.155015	2.5386	3.55833	0.081512	0.167896
TATDN3	0.0769181	4.79711	3.55696	0.0815645	0.167985
PPIL3	0.0711048	5.23983	3.55625	0.0815914	0.167995
BTBD1	0.0763871	5.39036	3.55622	0.0815925	0.167995
RPL3	-0.122699	10.2937	3.55607	0.0815985	0.167995
METTL23	-0.0731921	4.92543	3.55591	0.0816046	0.167995
SRP68	-0.0677354	4.74751	3.55516	0.081633	0.168035
LINC02525	-0.186147	3.01118	3.55447	0.0816596	0.168072
FAM234B	0.124592	4.46568	4.30928	0.0817806	0.168302
DCAF15	0.0793388	4.87152	3.55037	0.0818164	0.16834
ODF3B	0.250382	2.56991	3.55036	0.0818166	0.16834
AC116535.1	-0.389251	-1.21785	3.5484	0.0818919	0.168476
SNHG7	-0.143146	7.82753	3.58202	0.0820467	0.168777
AC107993.1	-0.195131	0.531856	3.54377	0.0820696	0.168805
THAP7-AS1	-0.159976	1.71491	3.54299	0.0820994	0.168848
EPB41	-0.256611	6.44824	3.66225	0.0821165	0.168865
MANEA-DT	-0.143026	2.06698	3.54227	0.0821272	0.168869
AC005343.4	0.388389	-2.20402	3.59007	0.0821521	0.168901
IBTK	0.0690023	5.68876	3.54077	0.0821849	0.168951
AZIN1	-0.0733105	6.35033	3.53882	0.08226	0.169087
ELMO2	0.0893775	3.6901	3.53779	0.0822999	0.169132
NAALADL2	-0.232308	-0.356188	3.53779	0.0823	0.169132
ITFG2-AS1	-0.262624	0.574003	3.53736	0.0823165	0.169148
SECISBP2	-0.168242	5.80843	3.59006	0.0823338	0.169165
AC087500.1	-0.129687	2.42356	4.00136	0.0823769	0.169235
AC092802.1	0.379046	-1.79109	3.53459	0.0824233	0.169312
BX005019.1	-0.283566	2.37977	3.55706	0.0824561	0.169361
CCDC36	-0.462656	-1.62619	3.53147	0.0825441	0.169506
EIF2S3	-0.078913	6.57133	3.53145	0.0825446	0.169506
CHRM4	0.471417	-2.19293	3.57904	0.0825681	0.169536
PCYOX1L	0.108209	3.4416	3.52931	0.0826275	0.169639
AP006621.3	-0.0868055	3.76074	3.52846	0.0826604	0.169675
AC055764.2	0.308994	-0.00899562	3.52826	0.0826683	0.169675
CCDC170	0.312125	1.33919	3.52998	0.0826729	0.169675
CRYBG1	-0.424935	-1.20661	3.52794	0.0826807	0.169675
FBXO6	0.131012	3.67979	3.52622	0.0827474	0.169793
FBXO27	0.15025	4.12077	3.52715	0.0827827	0.169843
RPUSD1	-0.0855964	3.87409	3.52513	0.0827898	0.169843
C9orf135	0.318648	0.493495	3.52466	0.082808	0.169862
AC026356.2	0.118428	3.0619	3.52167	0.0829242	0.170082
RFWD3	-0.184501	1.90436	3.5213	0.0829387	0.170093
NRL	0.15465	1.98052	3.52058	0.0829668	0.170117
TMEM41B	-0.0685185	5.38274	3.52054	0.0829681	0.170117
LINC01465	-0.338123	-1.55585	3.5196	0.0830048	0.170174
ARMC1	0.0609168	6.56092	3.51932	0.083016	0.170178
THNSL2	0.131933	2.82753	3.51876	0.0830376	0.170204
PHB	0.0655113	6.95311	3.51802	0.0830664	0.170245
AL442067.1	0.27841	-0.791091	3.51673	0.0831169	0.170313
TMEM267	0.0792609	3.26963	3.51671	0.0831176	0.170313
TFRC	0.142809	4.5206	3.52495	0.0831356	0.170331
AC007009.1	0.228877	3.46782	3.54772	0.0831514	0.170345
SERPINB9	0.269828	5.28581	3.62837	0.0831612	0.170347
AL139384.1	-0.486848	-0.794497	3.52126	0.0831717	0.17035
THBS3	-0.321107	2.60935	3.56352	0.0831967	0.170383
TOMM40L	-0.104989	3.0915	3.51253	0.0832809	0.170537
RBM45	0.12603	3.5753	3.50896	0.0834207	0.170804
AL713852.2	-0.348885	-1.27745	3.50593	0.0835398	0.17103
AL512791.2	-0.215679	-0.797868	3.50152	0.083713	0.171366
SLC25A10	-0.182976	2.04149	3.49789	0.0838563	0.17164
PMP22	-0.394325	-0.116492	3.49643	0.0839138	0.171726
FAM131A	0.0568641	5.71265	3.49636	0.0839164	0.171726
AC103760.1	0.274001	-1.58793	3.50491	0.083932	0.171727
PDCD5	0.0813183	7.77252	3.49589	0.083935	0.171727
AC233992.3	-0.254228	-0.0102834	3.49318	0.0840423	0.171928
RBMX	-0.100198	6.69007	3.49131	0.0841161	0.172061
RTN4RL2	-0.302156	1.55044	3.49412	0.0842189	0.172252
ARL9	-0.394995	0.982131	3.51326	0.0842424	0.172282
ZNF324B	-0.149671	2.04154	3.48634	0.0843132	0.172408
SIPA1L3	-0.10101	2.94805	3.48355	0.0844243	0.172616
RNFT1-DT	0.192063	0.165275	3.48149	0.084506	0.172765
AL022332.1	0.518679	-2.00606	3.52824	0.0845174	0.172769
CASK	-0.0619887	6.53525	3.48058	0.0845422	0.172795
ERCC6	0.0761189	4.27848	3.48044	0.0845481	0.172795
PPP2R5A	-0.158089	2.0019	3.4785	0.0846254	0.172934
AC022558.1	-0.282778	-1.35546	3.47808	0.0846419	0.172949
AC008870.2	-0.223941	-0.282758	3.47758	0.0846619	0.172971
TMEM19	0.118689	4.2108	3.47681	0.0846925	0.173015
MICU2	0.066591	6.15622	3.47614	0.0847193	0.173051
LINC02615	-0.41967	-1.33099	3.47268	0.0848577	0.173315
HEIH	-0.0935057	4.31856	3.47169	0.0848972	0.173377
AL357079.1	-0.22301	1.21577	3.47109	0.0849213	0.173391
TMEM38A	0.110687	4.44618	3.47067	0.0849382	0.173391
TTC9C	-0.073097	4.56754	3.47067	0.0849384	0.173391
TM2D1	0.0663702	6.17246	3.47061	0.0849405	0.173391
TNPO3	0.0609093	5.63571	3.46972	0.0849765	0.173446
AP003352.1	-0.318275	-1.16741	3.46906	0.0850028	0.173481
SEC23IP	-0.0565934	4.65275	3.46803	0.0850439	0.173546
SMAD4	-0.102225	5.09191	3.46756	0.0850631	0.173566
PAQR7	0.154693	3.33957	4.18814	0.0850743	0.17357
MANBA	0.116213	3.63097	3.4664	0.0851094	0.173623
HGH1	-0.144831	1.5687	3.46546	0.0851472	0.173681
TLN2	-0.103762	5.16865	3.46242	0.0852697	0.173913
CUBN	-0.322279	-0.164689	3.46104	0.0853252	0.174007
RPL36A	-0.119008	9.27906	3.46057	0.0853441	0.174027
TP53AIP1	0.187689	1.92793	3.56885	0.085394	0.17411
ZNF599	-0.105476	3.02793	3.45809	0.0854443	0.174194
NPC2	0.16191	6.26531	3.51152	0.0854763	0.17424
DGKB	0.348636	5.20171	3.57937	0.0855209	0.174312
AC012020.1	0.378866	0.0278899	3.45386	0.0856148	0.174485
AC239800.2	0.185013	0.653871	3.45152	0.0857095	0.174642
IL11RA	0.145055	3.76524	3.4515	0.0857105	0.174642
VAMP3	0.100389	4.15476	3.44904	0.0858101	0.174813
BABAM1	0.0513893	5.67339	3.44889	0.0858163	0.174813
AL390783.1	0.301895	0.666577	3.44875	0.0858218	0.174813
AL021155.5	-0.329625	-0.013282	3.44776	0.0858621	0.174876
RAP2A	0.127185	5.81176	3.46192	0.0859325	0.175
CRIPAK	-0.162625	1.88467	3.44541	0.0859576	0.175016
IFIT1	-0.301029	-1.83817	4.21117	0.0859586	0.175016
IER3-AS1	-0.121978	2.46741	3.44468	0.0859871	0.175041
AC234775.4	-0.321427	-0.762954	3.44462	0.0859895	0.175041
CILP	-0.314246	-1.7546	3.4434	0.0860393	0.175124
SPTLC1	0.0627893	5.05426	3.44307	0.0860527	0.175132
IL23A	-0.320274	-0.639724	3.44092	0.0861405	0.175292
SQOR	-0.28064	-0.946083	3.4404	0.0861613	0.175315
AC090425.3	0.360707	-1.96396	3.48348	0.0862819	0.175542
HERC6	0.321192	-0.00489209	3.43406	0.0864203	0.175805
AL590807.1	-0.242624	-0.601416	3.43161	0.0865207	0.17599
FGD1	-0.0692883	4.38704	3.43064	0.0865604	0.176035
AC009318.4	-0.320067	-1.68001	3.43061	0.0865617	0.176035
PSTPIP2	-0.220684	0.594316	3.42776	0.0866785	0.176254
PDGFC	0.269875	1.94861	3.43196	0.0866938	0.176266
KIAA0355	0.105363	4.72814	3.42545	0.0867734	0.176409
KDM5D	0.126623	2.78418	3.52508	0.0868211	0.176487
CU633906.2	0.497939	-2.14528	3.46944	0.0868445	0.176516
KANSL1-AS1	-0.185639	2.62531	3.42344	0.0868563	0.176521
NUDT19	0.104771	3.34877	3.42269	0.086887	0.176564
NAA20	0.0661091	6.39307	3.4214	0.0869404	0.176654
NOL4L	0.0722108	5.91662	3.42083	0.0869638	0.176682
SCN3A	0.058918	6.98002	3.42	0.0869979	0.176733
MT-CO1	0.124919	12.6342	3.41817	0.0870733	0.176854
PRMT9	0.08021	3.54959	3.4181	0.0870764	0.176854
AC015878.2	0.416321	-2.36085	3.83677	0.0871809	0.177047
UQCRQ	0.0887339	8.56382	3.41526	0.0871937	0.177054
CEP128	-0.260408	1.49418	3.4141	0.0872415	0.177119
LINC-PINT	0.248805	3.65728	3.46321	0.0872532	0.177119
TSPYL2	-0.183362	4.59509	3.45597	0.0872535	0.177119
MIR137HG	-0.278589	3.85886	3.49437	0.0872693	0.177132
NCAN	-0.0975342	5.82354	3.41223	0.0873192	0.177208
SPDEF	-0.431302	-2.29461	3.45752	0.0873258	0.177208
RIMBP3C	-0.288001	-1.12582	3.45649	0.0873675	0.177274
RUFY2	0.0635335	6.89477	3.41044	0.0873932	0.177307
GPR75	-0.289748	-0.699474	3.40972	0.0874233	0.177311
AP002026.1	-0.305585	0.929729	3.40945	0.0874343	0.177311
SRSF9	0.0566891	8.12088	3.4094	0.0874366	0.177311
AC007383.3	0.145374	1.75356	3.40937	0.0874376	0.177311
PPP1R42	0.255046	0.798883	3.40926	0.0874422	0.177311
CKB	0.175443	9.98065	3.4529	0.087455	0.177319
HLF	0.395874	1.4911	3.44794	0.0874871	0.177357
AC073263.1	-0.358068	-1.70316	3.4534	0.0874926	0.177357
TATDN2	-0.0815136	3.76546	3.40781	0.0875023	0.177357
UBALD2	-0.251388	3.9767	3.47468	0.0875394	0.177413
C3orf35	-0.217102	0.665255	3.40582	0.0875849	0.177475
CHRNA7	-0.200204	1.12789	3.40574	0.0875883	0.177475
C10orf25	-0.20329	1.61859	3.40467	0.0876329	0.177546
HNRNPUL1	-0.0834766	6.20683	3.4014	0.0877691	0.177803
KCTD5	-0.112297	3.91319	3.39948	0.0878492	0.177928
JPX	-0.0676907	7.11196	3.39947	0.0878494	0.177928
Z82195.3	-0.419676	-1.72793	3.39676	0.0879627	0.178122
AC074032.1	-0.185419	3.06257	3.39663	0.0879683	0.178122
AURKA	0.163626	1.61778	3.3965	0.0879736	0.178122
CHN1	0.0635162	6.55116	3.39496	0.0880382	0.178234
TADA2B	0.0709756	3.91649	3.39408	0.0880748	0.178289
CACNG6	-0.480711	-2.02736	3.39383	0.0880853	0.178291
GPATCH4	-0.181307	4.16854	3.42267	0.0881333	0.178369
NELFA	-0.0708967	4.82567	3.39157	0.0881802	0.178445
RHOG	0.159082	2.63223	3.39052	0.0882239	0.178501
HSPA12B	0.454553	-2.36948	3.39045	0.0882271	0.178501
CXorf40B	-0.105817	3.54562	3.38972	0.0882578	0.178544
SUFU	-0.120056	1.9742	3.38939	0.0882713	0.178553
LINC01206	0.403834	-1.09102	3.38786	0.0883357	0.178664
PARP3	-0.184298	1.47483	3.38632	0.0884007	0.178776
KLHDC2	0.0618126	6.11637	3.38369	0.0885111	0.178961
NDUFB4	-0.0654517	7.92199	3.38369	0.0885112	0.178961
NTN5	-0.329781	-1.82651	4.0671	0.0885356	0.178992
ZNF385A	0.130148	2.80993	3.38258	0.0885577	0.179012
PSTK	-0.0932642	3.7037	3.3822	0.0885739	0.179012
AC087521.2	-0.315629	1.78496	3.39646	0.0885818	0.179012
TCEA3	-0.38078	-0.6657	3.38197	0.0885836	0.179012
AL603824.1	-0.400054	-2.31039	3.38171	0.0885946	0.179015
RTN3	-0.070733	9.04382	3.38141	0.0886071	0.179021
TUBB4A	0.100184	7.10063	3.38095	0.0886265	0.179025
AC073475.1	-0.286621	-1.33711	3.38092	0.0886277	0.179025
YTHDC1	-0.0863227	6.93519	3.37994	0.0886691	0.179089
BRIX1	-0.0598623	5.13335	3.37837	0.0887355	0.179202
BOK	0.239976	4.73753	3.46183	0.0887438	0.179202
AL139232.1	-0.216472	0.383729	3.37786	0.0887572	0.17921
ERP29	0.0955567	8.59038	3.3776	0.088768	0.179212
SYNPO2L	-0.575234	-0.488169	3.4016	0.0888797	0.179419
ZNF14	-0.0922228	2.89059	3.3736	0.0889372	0.179516
MRC2	-0.310585	-0.880624	3.37295	0.0889649	0.179553
TRNT1	-0.100956	4.74178	3.37205	0.0890029	0.17961
AL354824.1	0.450035	-2.38436	3.37146	0.0890277	0.179641
GUF1	0.0783881	4.9122	3.37103	0.0890462	0.179659
YIPF7	-0.237783	-0.053351	3.36955	0.089109	0.179767
NR2F6	0.0631837	6.61188	3.36808	0.0891713	0.179873
CERS5	-0.0714716	4.77424	3.36735	0.0892024	0.179917
AIFM1	0.112309	4.75024	3.36662	0.0892335	0.17996
FAM118B	-0.139165	4.07027	3.81898	0.0893106	0.180096
HMX1	-0.535231	-0.5841	3.37999	0.0894587	0.180364
TTTY10	0.260496	1.79556	3.36125	0.0894624	0.180364
BX842570.1	-0.235394	1.01503	4.32239	0.0894819	0.180384
CEP85	-0.164101	2.36427	3.36018	0.0895081	0.180418
COPE	0.0618498	8.29377	3.35865	0.0895734	0.18053
ATP2B1	-0.0892556	7.55022	3.35809	0.0895972	0.180535
ZNF710	-0.102826	3.26555	3.35796	0.0896029	0.180535
TXNDC5	-0.156682	3.98417	3.36419	0.0896045	0.180535
CRCP	-0.0761709	6.19599	3.35745	0.0896244	0.180555
ZNF91	-0.0918634	6.68195	3.35724	0.0896333	0.180555
PPM1G	0.0519604	7.87196	3.35688	0.089649	0.18056
HDAC8	-0.0980089	4.82735	3.35673	0.0896551	0.18056
METTL16	-0.0666536	4.3584	3.35609	0.0896828	0.180597
AC084824.5	-0.259035	-0.57083	3.3552	0.0897207	0.180654
IRF7	-0.321184	0.625967	3.35413	0.0897664	0.180727
BLOC1S3	-0.115265	2.4563	3.35384	0.0897792	0.180733
SCARF1	-0.394898	-1.25514	3.39523	0.0898937	0.180944
RBM15	-0.147454	2.47165	3.35074	0.0899117	0.180962
SURF2	0.0763588	6.25846	3.349	0.0899867	0.181093
ADAR	-0.0530752	6.34416	3.34773	0.0900413	0.181184
PPP1R17	0.512286	5.49028	3.46382	0.0900618	0.181206
NAF1	-0.0955855	3.24609	3.3453	0.0901457	0.181355
FAM135A	0.0747816	4.37814	3.34378	0.0902113	0.181468
TMEM106A	-0.361271	-1.30955	3.34196	0.0902899	0.181607
GCN1	0.103851	3.33934	3.3403	0.0903615	0.181674
ASCL5	0.243038	0.203962	3.34021	0.0903652	0.181674
LINC01725	0.299404	-0.592	3.34017	0.0903669	0.181674
CDKN2AIPNL	0.0574437	6.46912	3.3401	0.0903698	0.181674
AL442128.2	-0.208359	0.247867	3.34006	0.0903715	0.181674
TMEM44	-0.0744317	4.00226	3.33982	0.0903822	0.181677
MYLK3	0.312155	-0.294304	3.3369	0.0905081	0.18191
DIABLO	-0.148138	0.866096	3.33392	0.0906373	0.182151
CIP2A	-0.157721	1.4548	3.33154	0.0907406	0.182339
MOXD1	-0.420198	3.61577	3.44307	0.0907657	0.18237
COX18	0.080531	4.55921	3.32873	0.0908625	0.182535
AC005072.1	-0.172505	0.248707	3.32863	0.0908671	0.182535
PCDHA12	-0.128159	4.7593	3.32751	0.0909158	0.182613
PSMA5	-0.0651966	6.58821	3.32702	0.0909369	0.182636
MAFG	-0.0978791	5.60651	3.32665	0.0909529	0.182649
NET1	0.156788	2.43662	3.32579	0.0909905	0.182705
SUCLA2-AS1	-0.246333	0.789539	3.32557	0.0910003	0.182705
RPS13	-0.100376	10.2273	3.32414	0.0910623	0.182802
FAM83H	0.222221	1.81689	3.32402	0.0910678	0.182802
SRPK1	0.0481755	7.17421	3.32164	0.0911714	0.182981
PLCB2	0.0773189	3.6478	3.32153	0.0911763	0.182981
FASN	0.0953852	5.93531	3.3197	0.0912563	0.183122
POLA2	-0.17522	0.690872	3.31892	0.0912902	0.183171
OLIG1	-0.870896	0.814821	3.42224	0.0913175	0.183206
FOSL2	-0.2806	2.16051	3.32685	0.0913797	0.183312
HELQ	-0.10238	3.09645	3.31655	0.091394	0.183321
MLLT11	0.0764801	10.2978	3.31557	0.0914369	0.183388
C1QTNF1	0.254626	0.292697	3.31474	0.0914733	0.183441
C22orf39	-0.0865678	5.04135	3.31447	0.0914849	0.183445
AL353596.1	0.360907	-1.60052	3.31322	0.09154	0.183536
BUD13	-0.0948887	3.59501	3.31214	0.0915871	0.183611
AC009292.1	0.508514	-0.838537	3.3261	0.0916074	0.183631
ENTPD1-AS1	0.103112	3.58393	3.31147	0.0916165	0.183631
AC211476.2	-0.207443	0.494265	3.31028	0.0916688	0.183716
AC093516.1	0.509292	-1.42084	3.31025	0.0916852	0.18373
ZNF628	-0.178503	2.2926	3.30836	0.0917531	0.183846
SPC24	-0.399521	-1.96057	3.30716	0.0918063	0.183933
PSMC3	0.0629248	6.7098	3.30692	0.0918169	0.183935
GPR68	0.17087	2.37893	3.3055	0.091879	0.18404
AC021851.2	-0.49862	-2.26421	3.34666	0.0919607	0.184168
TFDP2	-0.313249	5.05994	3.41671	0.0919621	0.184168
ZNF417	-0.114945	2.16127	3.30263	0.0920058	0.184236
SCG3	0.0723703	9.12673	3.30075	0.0920889	0.184382
CLNS1A	0.0914964	5.70865	3.29965	0.0921375	0.18446
RRP1B	-0.0588702	6.04145	3.2984	0.0921928	0.184551
CDC25B	0.121217	3.17627	3.29608	0.0922953	0.184729
FZD6	-0.18217	0.318987	3.29595	0.0923011	0.184729
ROCK1	-0.185813	5.42099	3.35664	0.0923332	0.184774
MEIS3	-0.0923874	6.55113	3.29457	0.0923625	0.184813
LPIN2	-0.107764	5.49998	3.29355	0.0924075	0.184883
TEDC2	-0.127593	2.85911	3.29317	0.0924243	0.18489
ACTN2	0.186322	1.25615	3.29304	0.0924301	0.18489
FAM200B	0.047749	7.27051	3.29062	0.0925376	0.185085
EXD2	-0.0625407	4.17274	3.28892	0.0926131	0.185216
VPS16	0.077332	4.56571	3.28725	0.0926878	0.185346
AL109615.2	-0.324487	-0.700161	3.28634	0.0927281	0.185393
MTREX	0.0669067	5.09115	3.28628	0.0927306	0.185393
APOE	0.297305	4.95911	3.38962	0.0927741	0.18546
AC105429.1	-0.226696	0.659346	3.28373	0.0928446	0.185581
NDUFB1	0.0907712	7.78709	3.28298	0.0928778	0.185628
COQ8B	-0.138011	3.77221	3.28262	0.0928938	0.185639
CHPF2	-0.0870985	3.42172	3.28214	0.0929153	0.185639
RIT1	-0.10605	4.90373	3.28214	0.0929156	0.185639
RNF185	-0.0857024	3.91053	3.28198	0.0929225	0.185639
SRGAP2B	0.439163	3.42189	3.39089	0.0929389	0.185652
UPF1	-0.0752116	4.55136	3.28139	0.0929491	0.185653
ARIH1	-0.0426818	6.31991	3.28076	0.092977	0.185689
AC026367.3	-0.332458	-1.5616	3.49618	0.0930113	0.185733
BID	0.0692723	5.46649	3.2797	0.0930246	0.185733
KIF6	0.168928	1.12325	3.27961	0.0930283	0.185733
SF3B3	0.0557552	5.40701	3.27648	0.0931684	0.185993
AIF1L	-0.27452	1.51358	3.27537	0.0932183	0.186053
PPP1R14B	-0.126065	8.25707	3.29427	0.0932185	0.186053
AL450311.1	0.291118	0.171696	3.27384	0.0932872	0.186171
INAVA	-0.517879	-1.66905	3.31443	0.0933642	0.186305
RFC5	-0.266688	2.35483	3.2872	0.0934074	0.186372
COX4I1	0.070224	9.47555	3.26874	0.0935161	0.18655
RPL21	-0.0966429	10.3984	3.26873	0.0935168	0.18655
AL121832.2	-0.17063	2.14378	3.26603	0.0936382	0.186764
AL359715.1	0.235227	0.689896	3.26592	0.0936433	0.186764
MYO9B	-0.152076	4.27285	3.27852	0.093696	0.186849
CACNA1I	-0.1941	0.91413	3.26291	0.0937793	0.186995
C19orf38	-0.367691	-1.39268	3.26201	0.09382	0.187057
CCDC50	0.0670085	6.87773	3.26132	0.0938509	0.187099
LINC01185	0.390885	-2.3961	3.26081	0.093874	0.187125
ALKBH4	-0.0930518	4.41598	3.25747	0.094025	0.187406
DACH2	0.1004	5.67114	3.25625	0.0940806	0.187488
AC117453.1	-0.533523	-2.36739	3.25614	0.0940857	0.187488
SETD1A	-0.119498	2.95054	3.2514	0.0943009	0.187897
METTL6	0.0567779	5.48333	3.25057	0.0943386	0.187952
CCDC157	0.0940224	4.43069	3.24967	0.0943796	0.188014
FBXO7	0.0630527	5.50654	3.24748	0.0944794	0.188193
FAM24B	-0.342584	0.88397	3.24657	0.0945207	0.188255
CES2	-0.0704248	5.32772	3.24502	0.0945914	0.188376
LRPPRC	0.0722713	6.36854	3.24472	0.0946052	0.188384
IGSF6	-0.183854	-0.224336	3.24447	0.0946163	0.188386
TMSB4Y	-0.175086	2.92868	3.28448	0.0946919	0.188502
ZNF764	-0.124664	4.01798	3.27342	0.0946945	0.188502
SLC45A1	0.134152	4.17271	3.24118	0.0947668	0.188626
AL590302.1	0.290606	1.79143	3.24819	0.094808	0.188689
RASSF1	-0.159024	4.40305	3.26239	0.0948366	0.188726
ATP2B2	0.286826	4.33025	3.32843	0.0948708	0.18877
ZNF891	-0.109715	5.20956	3.23873	0.0948789	0.18877
RARS	0.0646037	5.77117	3.23838	0.0948949	0.188782
RNF126	-0.0610364	5.49911	3.23705	0.0949558	0.188883
MAPK15	0.183113	0.574595	3.23675	0.0949696	0.188891
INIP	-0.0606194	5.78746	3.23212	0.0951825	0.189294
CLASRP	-0.0991464	3.76882	3.23151	0.0952103	0.18933
C1orf198	-0.107078	3.19043	3.23029	0.0952667	0.189422
LMNTD2	0.397847	1.52374	3.26822	0.0952892	0.189447
COPRS	0.112768	6.96951	3.24074	0.0953573	0.189562
ZNF789	-0.0829049	3.86238	3.22785	0.095379	0.189586
PVT1	-0.264613	0.916816	3.22494	0.0955132	0.189832
POLR3K	-0.121927	4.66189	3.22442	0.0955374	0.189844
NOC4L	-0.0890658	4.48909	3.22438	0.0955392	0.189844
RNMT	0.0535414	7.63378	3.22396	0.0955584	0.189862
KLHL7-DT	-0.259611	-0.511572	3.26457	0.0955873	0.1899
TENT4A	-0.0821659	3.35322	3.2231	0.0955984	0.189902
TAF1C	-0.175934	2.48889	3.22143	0.0956754	0.190035
AC092140.2	0.233438	-0.404225	3.22014	0.0957354	0.190129
ZNF469	-0.255305	-0.924897	3.26113	0.095743	0.190129
GRTP1	-0.313916	-1.69561	3.21977	0.0957526	0.190129
THOC2	-0.0738854	6.15428	3.21926	0.095776	0.190155
CARNS1	-0.326256	-2.00431	3.77433	0.0958091	0.190201
FBF1	-0.119841	1.14541	3.21782	0.095843	0.190248
MZF1-AS1	-0.137226	2.37364	3.217	0.095881	0.190304
INO80	-0.0711835	4.60643	3.21617	0.0959193	0.19036
CAMKV	0.186998	5.24568	3.27273	0.0959317	0.190364
PKIA-AS1	-0.292143	-1.24215	3.21547	0.0959519	0.190369
TASOR2	-0.0595752	4.62642	3.21542	0.095954	0.190369
TMCO6	0.145319	1.25354	3.21474	0.0959859	0.190412
RPS18	-0.0893158	10.696	3.21377	0.0960306	0.190481
AL512380.1	-0.643296	-0.991598	3.23568	0.096079	0.190557
ERCC6L2	0.0765105	5.34919	3.21205	0.0961106	0.190599
UBE2T	-0.0905432	5.57756	3.21179	0.0961228	0.190601
ARSB	0.147654	2.41411	3.21161	0.0961313	0.190601
CA9	0.250126	-0.171593	3.20821	0.0962897	0.190894
YPEL2	-0.246922	1.98552	3.20798	0.0963005	0.190896
AC002558.3	-0.114818	2.29354	3.2076	0.0963181	0.190911
STK17A	0.254266	4.07001	3.27743	0.0963465	0.190936
LRRTM1	0.188417	4.5739	3.2512	0.0963512	0.190936
KIF4A	-0.347591	-0.122404	3.20551	0.0964159	0.191031
LUM	-0.32628	0.240282	3.20543	0.0964193	0.191031
AC093297.2	0.0938415	2.99272	3.20308	0.0965295	0.19123
ZNF331	-0.0964102	5.22194	3.20194	0.0965826	0.191315
TRMT13	-0.100064	4.20472	3.20036	0.0966565	0.191441
TTYH2	0.636402	-0.735565	3.24213	0.0967246	0.191556
RBM14	-0.109584	3.84223	3.19861	0.0967385	0.191556
ZNF562	-0.0951435	5.15154	3.19848	0.0967449	0.191556
TLX1	-0.605842	-1.97361	3.19817	0.0967594	0.191565
FUNDC2	0.0708355	6.36354	3.19784	0.096775	0.191576
NCAPG2	-0.248326	1.82905	3.19675	0.096826	0.191653
AC009113.1	-0.133516	3.11876	3.1965	0.0968376	0.191653
MT-ND4	0.133864	11.9181	3.19636	0.0968445	0.191653
MSANTD1	0.151434	3.72264	3.19605	0.0968588	0.191661
TMX4	0.0743444	7.97961	3.19512	0.0969024	0.191728
HSPB1	-0.135719	5.42114	3.21501	0.0969153	0.191733
AL050343.2	-0.199073	-0.471849	3.6333	0.0969277	0.191737
CTF1	-0.257788	-0.438561	3.24985	0.0970302	0.19192
MAPK11	0.105232	3.9364	3.18974	0.097156	0.192141
ZBTB22	0.0935457	4.06248	3.1896	0.0971624	0.192141
TTC30A	-0.11171	2.22953	3.1892	0.0971813	0.192159
MTX3	0.0671675	3.86866	3.18872	0.0972037	0.192183
KIAA0319L	0.0496555	5.27815	3.18801	0.0972372	0.192229
DPY19L4	0.113496	3.38351	3.18733	0.0972694	0.192273
HNRNPAB	-0.113381	7.52136	3.1992	0.0973419	0.192396
MBD2	-0.11197	4.30589	3.18058	0.097589	0.192864
SLC19A3	0.666077	-1.71275	3.25186	0.0976238	0.192913
FAAH2	0.144888	2.51973	3.1794	0.0976449	0.192934
CCDC12	0.0614739	6.35478	3.17855	0.0976854	0.192994
EXOSC8	-0.0860367	5.46395	3.17833	0.0976958	0.192995
C19orf73	-0.0938348	2.67318	3.17792	0.0977149	0.193012
ENGASE	-0.104735	2.35174	3.17684	0.0977663	0.193094
TMEM183A	0.0657761	6.83472	3.17643	0.0977859	0.193112
VSTM5	0.193508	1.27571	3.17589	0.0978113	0.193124
MAU2	-0.0610075	4.50339	3.17587	0.0978126	0.193124
RIN1	-0.299073	-0.940567	3.17565	0.0978231	0.193125
SUSD2	-0.254537	-1.08264	3.17526	0.0978417	0.19314
KIF26A	-0.150663	3.47812	3.17486	0.0978605	0.19314
MPRIP-AS1	-0.230461	0.290348	3.17452	0.0978769	0.19314
CNOT3	-0.0849229	4.07809	3.17449	0.0978781	0.19314
NXF1	-0.081337	3.7154	3.17428	0.0978881	0.19314
COMMD6	0.0902456	8.52676	3.1742	0.097892	0.19314
AIFM2	0.185905	1.65521	3.17244	0.0979755	0.193285
CHCHD5	0.082206	5.96129	3.16918	0.0981312	0.193572
AC007038.2	0.160965	2.06005	3.16893	0.0981428	0.193574
AC005306.1	-0.19688	0.494619	3.16799	0.098188	0.193643
EIF2AK3-DT	-0.224387	-0.177573	3.16771	0.0982013	0.193649
KRTAP5-7	0.290785	-0.973524	3.20437	0.0983591	0.193915
TMEM68	-0.0718971	4.58313	3.16435	0.0983619	0.193915
ZFR	0.0476621	7.52491	3.16425	0.0983667	0.193915
PKD2	-0.129262	3.28791	3.16397	0.0983803	0.193922
RBBP5	-0.0728757	4.47294	3.16358	0.0983986	0.193938
SEC24A	0.0782556	4.31728	3.16169	0.0984895	0.194096
HERC2	0.0626253	6.69661	3.16132	0.0985069	0.19411
AC026471.2	-0.12633	1.892	3.16083	0.0985307	0.194126
AC032011.1	-0.323949	-1.66762	3.16073	0.0985354	0.194126
NDUFAF3	-0.0723743	6.19809	3.16	0.0985706	0.194175
TPST1	-0.0834246	4.92624	3.15916	0.0986107	0.194234
GBGT1	0.344632	0.245571	3.15593	0.0987661	0.194503
COMMD5	0.087251	4.7845	3.1559	0.0987676	0.194503
RSPH14	-0.135121	2.61355	3.1556	0.0987817	0.19451
MAMDC4	0.151086	1.36438	3.15456	0.0988317	0.194588
ACP1	0.0447998	7.10944	3.15409	0.0988543	0.194601
NRG3	-0.185836	3.85509	3.17981	0.0988665	0.194601
FLNB	0.13096	3.06373	3.15379	0.098869	0.194601
AC010623.1	-0.22801	1.51501	3.15204	0.0989535	0.194747
PTAFR	-0.485961	-2.23659	3.15002	0.0990505	0.194918
USP27X-AS1	-0.221022	-0.142127	3.14919	0.0990909	0.194977
RPN2	-0.0555918	6.85994	3.14875	0.099112	0.194978
SORD	-0.121278	4.09321	3.14856	0.099121	0.194978
HDDC3	-0.0945246	4.42095	3.14845	0.0991264	0.194978
MRPS2	-0.0632917	5.53819	3.14833	0.0991324	0.194978
GALNT2	-0.159236	4.17387	3.16182	0.0992325	0.195154
ZNF572	-0.186595	0.390954	3.18414	0.0993126	0.19529
TM7SF3	0.102421	4.98501	3.14441	0.0993221	0.19529
ARL6IP6	0.178748	4.38511	3.17967	0.0993393	0.195303
MLF2	0.0518377	8.10337	3.14363	0.0993597	0.195323
SSX2IP	-0.101699	4.66509	3.14339	0.0993716	0.195326
NDRG1	0.420828	2.13736	3.2091	0.0994149	0.195391
PRSS56	-0.565211	0.537239	3.19951	0.099497	0.195532
AC007611.1	-0.310122	-0.34207	3.13876	0.0995962	0.195701
MGAM	-0.425007	-1.21849	3.17801	0.0996038	0.195701
LINC01772	-0.203895	0.497951	3.13646	0.0997079	0.195886
AC087742.1	-0.269108	-1.50291	3.13496	0.0997809	0.196009
AC104964.4	-0.378432	-2.19564	3.95845	0.0998804	0.196152
OGFOD2	-0.122865	2.24128	3.13283	0.0998848	0.196152
LY6E	0.236985	6.144	3.227	0.0998849	0.196152
DDB2	0.162671	2.44049	3.13256	0.0998976	0.196156
AC008622.2	-0.348101	-0.982621	3.13177	0.0999362	0.196212
AL080317.2	-0.175681	1.33908	3.13116	0.0999663	0.196251
DDX23	-0.0722683	4.88719	3.13084	0.0999816	0.19626
NKX2-8	0.243486	1.20108	3.12866	0.100088	0.196426
KBTBD3	0.0997918	2.85139	3.12829	0.100106	0.196426
PEF1	-0.0636569	5.10558	3.12827	0.100108	0.196426
CXCR5	-0.462009	-1.93933	3.12826	0.100108	0.196426
LBHD1	-0.272262	-1.41829	3.2467	0.100126	0.196441
RPUSD2	-0.104609	3.44974	3.127	0.100169	0.196506
PRKCG	-0.262115	0.485379	3.12628	0.100205	0.196554
FBXO28	-0.0869056	4.10973	3.12608	0.100214	0.196554
DNAJC25	-0.107729	4.55792	3.12539	0.100248	0.1966
MIPOL1	-0.223259	2.57	3.12778	0.100351	0.196761
LRRC14	-0.100568	2.8905	3.12329	0.100351	0.196761
ZNF777	-0.0876615	3.7467	3.1229	0.10037	0.196778
TIMM23	0.0685409	4.96125	3.12229	0.1004	0.196817
RNF8	0.0426339	6.01816	3.12041	0.100493	0.196978
NSUN7	0.130266	3.13444	3.11989	0.100518	0.197007
AC113398.2	-0.525753	-2.19809	3.15792	0.100565	0.197079
SELENOF	0.0440545	6.36241	3.11821	0.100601	0.197128
AC097376.3	-0.104539	4.86255	3.11707	0.100657	0.197218
MAPT-IT1	-0.152205	1.84065	3.11667	0.100676	0.197228
HIST1H1C	-0.364709	2.73824	3.18361	0.100683	0.197228
CRLS1	-0.06998	4.40301	3.1161	0.100705	0.19725
LPP-AS2	0.294534	-0.463687	3.11541	0.100738	0.197296
CCNL2	-0.0611702	5.88161	3.11423	0.100797	0.197389
MRPL57	0.0538356	7.36169	3.10865	0.101072	0.197881
MERTK	0.228253	-0.291772	3.10857	0.101076	0.197881
LINC01431	-0.159731	0.517459	3.10852	0.101079	0.197881
L2HGDH	-0.101776	3.07259	3.10365	0.10132	0.198319
CD164	0.101586	5.16421	3.21692	0.101324	0.198319
CGRRF1	-0.0804889	4.81964	3.10216	0.101394	0.198436
LRRC29	0.178589	1.45961	3.10041	0.101481	0.198585
AL442003.1	-0.161227	1.037	3.09982	0.10151	0.198605
PTPN7	-0.386436	-1.99573	3.09979	0.101512	0.198605
BLACAT1	-0.251426	2.55532	3.11552	0.10153	0.19862
PTBP1	-0.121428	3.84554	3.09861	0.10157	0.198678
TIPIN	-0.120133	2.66121	3.09731	0.101635	0.198784
EPHA10	0.114624	3.5662	3.09689	0.101656	0.198804
PCNP	0.0422785	7.1551	3.09623	0.101689	0.198848
SEC61A2	0.0770125	5.39374	3.09527	0.101737	0.198921
TMF1	0.0632333	6.65512	3.0936	0.10182	0.199064
PHACTR1	-0.0665233	6.11418	3.09309	0.101846	0.199074
MRPL33	0.0893917	7.31227	3.09307	0.101847	0.199074
TMEM26	0.366567	0.19903	3.0917	0.101915	0.199188
C11orf97	-0.421134	-2.31899	3.12839	0.101999	0.199331
ZGRF1	-0.17681	1.73338	3.08677	0.102162	0.199629
AP000320.1	-0.14563	0.0909322	3.08515	0.102243	0.199728
ZDHHC15	0.0720152	4.25256	3.08514	0.102244	0.199728
KIAA1324	0.107863	3.44992	3.085	0.102251	0.199728
PRPF18	0.0746693	4.54053	3.08492	0.102255	0.199728
PCMTD1	0.0966289	6.25191	3.08461	0.10227	0.199738
AP2A1	0.079714	6.13232	3.0839	0.102306	0.199786
AATBC	-0.368229	-2.24181	3.08294	0.102354	0.19985
SLC25A33	0.118535	5.63411	3.09215	0.10236	0.19985
POLR2J2	-0.151191	1.64106	3.08248	0.102377	0.199863
EPHX3	0.227581	0.329578	3.08113	0.102445	0.199975
POU6F2-AS2	0.330811	-1.37682	3.08055	0.102474	0.200007
CASC9	-0.367281	-0.110978	3.08023	0.10249	0.200007
AC243964.3	-0.418923	-2.28947	3.08018	0.102493	0.200007
LRRN4	0.415192	-2.52313	3.07915	0.102545	0.200087
CBLB	-0.162215	4.37863	3.10093	0.102657	0.200286
BSDC1	-0.0854807	5.41186	3.07362	0.102823	0.20059
CABYR	0.11222	3.57419	3.07221	0.102895	0.200691
WSB1	0.109397	8.60505	3.07543	0.102896	0.200691
EYA2	-0.649615	-0.645887	3.10719	0.102917	0.200691
CNOT6L	0.067683	5.44145	3.07175	0.102918	0.200691
AC127540.2	-0.543506	-1.14582	3.0823	0.103138	0.201099
AUXG01000058.1	-0.199881	9.15369	3.13206	0.103209	0.201217
AC091153.3	-0.302916	-0.186623	3.06469	0.103276	0.201327
RWDD2B	0.0920762	3.8425	3.06407	0.103307	0.201368
ZNF441	-0.106224	3.73722	3.06332	0.103346	0.201422
ADAMTS4	-0.518081	-1.82187	3.06223	0.103401	0.201489
ETFBKMT	0.0993592	2.1333	3.06222	0.103401	0.201489
POU5F1B	-0.420779	-1.09958	3.06176	0.103425	0.201506
GCHFR	0.142131	5.71425	3.08927	0.103431	0.201506
AC068870.2	-0.257894	-0.752415	3.06004	0.103513	0.201643
TMEM54	-0.260015	3.12351	3.09154	0.103555	0.201681
FRMD8	-0.26828	1.12235	3.05908	0.103561	0.201681
DTWD1	0.0709647	4.76228	3.05903	0.103564	0.201681
DPH2	-0.132232	1.96941	3.05845	0.103593	0.201718
STX2	-0.175241	5.2164	3.10451	0.103607	0.201723
AL807752.5	-0.439991	-1.71351	3.05622	0.103707	0.201897
ATP5F1A	0.0728437	8.58445	3.05561	0.103738	0.201937
GUCD1	0.0952531	3.25105	3.05518	0.10376	0.201959
EIF2AK3	-0.235706	2.83634	3.07209	0.103844	0.202102
TDRKH-AS1	-0.181667	2.10361	3.80528	0.103915	0.202203
ATG16L1	-0.0779351	3.70062	3.05211	0.103917	0.202203
EDF1	0.0456339	8.65882	3.05072	0.103988	0.202304
LHX4	-0.261412	0.431163	3.05068	0.103991	0.202304
ABI1	0.0656355	4.96083	3.04909	0.104072	0.202418
ZFYVE16	0.0811976	5.69397	3.04897	0.104078	0.202418
INE2	0.208946	-0.387558	3.04883	0.104085	0.202418
ATCAY	0.064776	7.75538	3.04869	0.104092	0.202418
RFX7	0.0572456	5.19149	3.04548	0.104257	0.202718
SNX33	-0.478124	-1.97289	3.04514	0.104274	0.202731
PRDM11	0.0900522	2.90101	3.04371	0.104348	0.202853
FANCM	-0.167988	2.10179	3.34474	0.104392	0.202918
AC016747.3	0.380935	-2.31159	3.04243	0.104414	0.20294
ZNF565	-0.141995	2.73738	3.04217	0.104427	0.202945
AC023481.1	-0.234842	0.220383	3.04182	0.104445	0.202959
TRPC3	-0.343875	-0.37311	3.03953	0.104563	0.203167
PRAG1	-0.322396	1.45592	3.05338	0.104605	0.203228
AL357140.1	0.386931	-2.03037	3.07508	0.104652	0.203298
PCARE	-0.296149	-0.619938	3.07433	0.10469	0.203351
KIFAP3	0.0929965	8.26172	3.03677	0.104706	0.203361
HIKESHI	0.0746026	6.64714	3.03445	0.104826	0.203572
ZNF862	0.100667	2.13481	3.03411	0.104843	0.203572
TMED7	0.0724327	5.87305	3.03386	0.104856	0.203572
CHRNA6	-0.504254	1.53421	3.0979	0.104857	0.203572
ALG2	-0.117911	3.86129	3.03243	0.10493	0.203692
SIPA1	-0.332853	0.241122	3.03038	0.105037	0.203877
NOP14-AS1	-0.122987	3.12313	3.02991	0.105061	0.203904
AL117379.1	-0.339223	-1.23882	3.02947	0.105084	0.203927
DAZAP1	-0.0978904	5.38088	3.02875	0.105121	0.203961
DTYMK	-0.127331	4.71763	3.03308	0.105124	0.203961
AC010754.1	0.423783	-1.35096	3.0285	0.105134	0.203961
HDAC2	-0.095029	7.80735	3.02716	0.105203	0.204055
AMER2	-0.0919864	6.27535	3.02716	0.105204	0.204055
MEIOC	-0.211567	0.607187	3.02666	0.10523	0.204085
APRT	0.0804053	6.27558	3.02623	0.105252	0.204103
B3GALT5-AS1	-0.215835	0.156386	3.02606	0.105261	0.204103
CORO1B	0.0675797	4.99946	3.02469	0.105332	0.204214
AC074117.1	-0.165188	1.28001	3.02437	0.105349	0.204214
CRPPA	0.125982	2.53057	3.02434	0.10535	0.204214
DLEU7	0.224498	2.80791	3.03568	0.105403	0.204275
DLG5-AS1	-0.162414	1.59106	3.02332	0.105403	0.204275
SIKE1	0.0674582	5.9876	3.02198	0.105473	0.204378
KATNA1	-0.124478	3.46294	3.59983	0.105478	0.204378
ZNF830	-0.0846621	5.17307	3.01596	0.105787	0.204939
AC104964.3	-0.334593	-0.897928	3.01592	0.105789	0.204939
TRAF7	0.0922808	4.94797	3.01521	0.105827	0.20499
DRAP1	0.0612479	8.2615	3.01467	0.105855	0.205024
AL355075.4	-0.29024	-0.219508	3.01411	0.105884	0.20506
FANCG	-0.120273	2.32594	3.01284	0.105951	0.205168
HHLA3	-0.187587	2.63647	3.01158	0.106017	0.205274
EIF4A3	-0.05473	6.18956	3.01065	0.106066	0.205348
ENOSF1	-0.330288	1.97859	3.04044	0.106111	0.205415
ZNRD2	-0.113921	3.73938	3.00767	0.106222	0.205608
EPM2A	0.169549	2.7174	3.00674	0.106271	0.205682
AC139019.1	-0.260317	-0.917131	3.00623	0.106298	0.205704
CCS	-0.159066	4.71956	3.03372	0.106313	0.205704
NR4A2	-0.493351	0.357569	3.03791	0.106315	0.205704
AC026979.3	0.151665	0.635746	3.005	0.106362	0.205737
AP001496.2	-0.312334	-2.2176	3.09514	0.106362	0.205737
WDR43	-0.0542072	5.01611	3.00496	0.106364	0.205737
LRIF1	-0.0896513	5.56189	3.00457	0.106385	0.205757
AC005696.2	0.265903	-1.08715	3.00348	0.106443	0.205846
AC022916.1	-0.238968	-0.180825	3.00245	0.106497	0.20593
RAB3B	0.219988	8.26419	3.08425	0.106592	0.206093
NBN	-0.0843879	4.5086	2.99991	0.106631	0.206147
PYGO2	-0.0973482	3.71391	2.99932	0.106662	0.206186
VAMP5	-0.463817	0.330742	3.03092	0.106744	0.206323
Z82215.1	-0.32212	-1.66168	2.99594	0.106841	0.206489
MINAR1	-0.153063	2.194	2.99478	0.106902	0.206572
TCEAL3	0.0631877	7.0273	2.99473	0.106905	0.206572
ZMYND12	-0.230944	-0.179467	2.99369	0.10696	0.206656
AP001885.2	-0.374768	-1.564	3.02974	0.106976	0.206666
PSMD7	0.0545223	7.36653	2.99283	0.107006	0.206703
ANKRD45	-0.190724	2.35769	2.99111	0.107097	0.206857
AL592295.5	-0.154697	1.28214	2.99032	0.107139	0.2069
SHCBP1	-0.349341	-2.0201	4.55361	0.107141	0.2069
MOB4	0.0563	6.90615	2.9892	0.107198	0.20699
AC024560.4	-0.134738	1.85373	2.98792	0.107266	0.2071
TSEN2	-0.100052	3.50223	2.98684	0.107324	0.20715
IP6K2	-0.0558211	7.04016	2.98667	0.107333	0.20715
KIAA1958	-0.181246	4.53308	3.02549	0.107335	0.20715
WFDC2	0.207752	7.1296	3.06891	0.107336	0.20715
ZDHHC11B	-0.165741	1.29401	3.06856	0.107436	0.207323
MRPS6	0.0888651	7.57525	2.98261	0.107549	0.20752
CTR9	0.0438603	5.71446	2.98216	0.107573	0.207545
COPS2	0.0487314	6.81847	2.98045	0.107664	0.207697
PGS1	-0.0735837	4.20933	2.97998	0.107689	0.207697
SH2B1	-0.0736747	4.35729	2.97997	0.10769	0.207697
BTNL9	-0.301191	-0.0631751	2.97986	0.107696	0.207697
BROX	0.0678012	5.15188	2.97663	0.107869	0.208009
TMPRSS5	-0.363651	-1.53669	2.97534	0.107938	0.208122
NACA2	-0.202456	-0.671348	2.97452	0.107982	0.208185
AL022069.1	-0.16888	2.42354	2.97418	0.108	0.208198
APOO	0.121858	5.8644	2.98869	0.108012	0.208201
NSRP1	0.0603023	6.45173	2.9729	0.108069	0.208288
AC239804.1	0.384115	-1.18519	2.97225	0.108104	0.208335
FAM174C	-0.0897772	5.17067	2.97174	0.108131	0.208367
IFT122	0.0706259	3.77912	2.97094	0.108174	0.208428
TCTA	0.0987	5.10876	2.9703	0.108208	0.208473
PWP1	0.0491875	6.24214	2.96984	0.108234	0.2085
SEMA6A-AS1	-0.300478	-0.135608	2.96947	0.108253	0.208516
NAGS	0.204682	1.20272	2.96927	0.108264	0.208516
HIST2H2AB	-0.289192	-1.43231	2.96631	0.108424	0.208769
TBPL1	0.0537768	6.30527	2.96618	0.10843	0.208769
HCG11	-0.105833	3.70792	2.9661	0.108434	0.208769
CCNA2	-0.20697	0.0175661	2.96583	0.108449	0.208769
AC021491.2	-0.435078	-2.31908	2.96581	0.10845	0.208769
SPG21	0.0630611	6.03342	2.96542	0.108472	0.208788
AC024560.5	0.0950606	4.41094	2.96503	0.108492	0.208807
ZBED5-AS1	0.0841389	4.00975	2.96469	0.108511	0.208821
CERS4	-0.0736947	4.14708	2.96432	0.108531	0.208839
CCDC117	-0.07043	4.54428	2.96053	0.108735	0.209211
STARD6	-0.365706	-0.930516	2.95943	0.108795	0.209287
LINC02526	0.277722	-1.57258	3.01149	0.108797	0.209287
SEC22B	-0.0576152	5.49835	2.95877	0.108831	0.209331
POLDIP3	-0.0887884	4.62298	2.95814	0.108865	0.209367
APPBP2	0.0505911	5.70334	2.95802	0.108871	0.209367
AMD1	-0.0718558	5.78156	2.95702	0.108925	0.209447
FDX1	-0.0694	5.38726	2.95684	0.108935	0.209447
SNAPC1	-0.138918	3.87752	2.95655	0.108951	0.209455
MFAP1	0.0498911	6.51503	2.95615	0.108973	0.209476
C11orf45	-0.341219	-2.2865	2.99142	0.10899	0.209488
DDX31	-0.139753	2.14262	2.95506	0.109032	0.209547
AGBL2	0.329715	-2.00835	2.9547	0.109051	0.209552
SYT3	0.112817	4.37359	2.9546	0.109057	0.209552
HK2	0.314327	3.83025	3.02672	0.109095	0.209604
ZNF519	-0.238543	3.38626	2.99041	0.109111	0.209613
NR1H3	0.121758	2.39201	2.95339	0.109123	0.209615
GPR37	-0.278242	0.640781	2.95252	0.10917	0.209684
DNA2	-0.198372	1.84503	2.95126	0.109238	0.209795
RAP1B	0.0636903	7.06523	2.95015	0.109299	0.209889
ZSCAN20	-0.162592	0.612404	2.94974	0.109321	0.209911
MTRR	-0.11509	2.48006	2.94902	0.10936	0.209965
ZNF121	-0.0624166	4.52973	2.94858	0.109384	0.20998
RPS27A	-0.0858504	10.5726	2.94847	0.10939	0.20998
SASH1	0.509173	3.37398	3.04084	0.109464	0.2101
FTX	-0.0729246	7.41848	2.94551	0.109551	0.210234
AL158154.3	-0.423439	-1.99779	2.94537	0.109559	0.210234
PAPOLG	0.0657282	4.50058	2.94522	0.109567	0.210234
ZWINT	0.382125	0.320302	2.95824	0.10958	0.210238
ABTB1	0.164945	1.15989	2.94447	0.109608	0.210262
KIAA2013	-0.0553661	4.41233	2.94435	0.109615	0.210262
ZNF707	-0.219597	0.538878	2.94315	0.109681	0.210367
RNF10	0.0452078	6.46205	2.94208	0.109739	0.210457
PLOD3	-0.100747	3.64971	2.94161	0.109764	0.210484
ARHGEF5	-0.526407	-1.87607	2.9758	0.109824	0.210577
NAXE	0.0988479	5.82517	2.93978	0.109865	0.210635
SMG9	-0.0821981	4.1649	2.93933	0.109889	0.21066
ZNF708	-0.107592	5.77129	2.94233	0.109918	0.210688
FGF14-IT1	-0.256039	-0.275704	2.93866	0.109926	0.210688
ARHGEF6	-0.288739	-1.75564	2.93809	0.109957	0.210726
AC093525.7	-0.175665	1.05222	2.93752	0.109989	0.210765
DSCAS	0.308424	-1.17608	2.93728	0.110002	0.210769
CASC19	-0.565667	-1.6795	2.98189	0.110086	0.21091
AL513548.4	0.186881	1.0852	2.92996	0.110404	0.211497
BBS5	-0.138081	3.12839	2.92844	0.110488	0.211636
CDC34	0.050394	6.42871	2.92811	0.110506	0.21165
TTC39B	0.13461	2.70469	2.92774	0.110527	0.211668
AC004263.2	0.427416	-2.50243	2.9269	0.110573	0.211734
GRK5	0.0945568	4.62845	2.92646	0.110597	0.21176
TRAF2	-0.171217	2.29905	2.92539	0.110656	0.211852
AC119396.2	0.209923	-0.393398	2.92516	0.110669	0.211855
MGAT3	0.0881525	4.51577	2.92436	0.110714	0.211918
HAUS7	-0.238434	-0.303214	3.05974	0.110745	0.211957
CSNK1G3	0.0622906	5.94673	2.92335	0.110769	0.211982
RBM10	-0.0736611	4.91634	2.92268	0.110806	0.212032
CDK13	-0.0514664	5.617	2.9208	0.11091	0.212209
ZBTB5	-0.102432	3.39138	2.91992	0.110959	0.212264
DMRTA1	-0.654664	1.21417	3.00131	0.110962	0.212264
ZNF814	-0.0910485	4.39865	3.36219	0.110986	0.21228
AC005342.1	-0.392521	-1.18523	2.91932	0.110993	0.21228
LEFTY1	-0.207691	0.40769	2.91569	0.111194	0.212644
USPL1	0.0911621	4.64343	2.91544	0.111208	0.212649
AC005355.1	-0.426078	-2.11145	2.91466	0.111251	0.212705
NADSYN1	0.114273	2.77949	2.91451	0.111259	0.212705
RBCK1	-0.0967025	4.81803	2.91412	0.111281	0.21271
IGLL1	-0.240099	-1.06443	2.9488	0.111285	0.21271
DGKQ	0.0932379	2.89521	2.91295	0.111346	0.212806
AC112496.1	-0.443396	-1.63223	2.91273	0.111359	0.212808
CINP	-0.0654526	5.11905	2.91143	0.111431	0.212925
PCAT1	-0.397844	0.519789	2.92718	0.11152	0.21307
AC037487.2	-0.477683	-2.46439	2.90967	0.111529	0.21307
AC009948.3	-0.359927	-1.29939	2.90884	0.111575	0.213137
KLHL26	-0.103211	2.4564	2.9083	0.111606	0.213173
NOTUM	-0.395011	-1.69714	2.90611	0.111728	0.213385
ATP8B2	0.106617	4.09123	2.90512	0.111783	0.213469
PREX2	-0.423645	-0.153649	2.9047	0.111807	0.213493
GPN1	0.0573875	4.69626	2.90389	0.111852	0.213543
ABCA7	0.105265	2.60329	2.90383	0.111856	0.213543
LYSMD3	-0.090003	3.65175	2.90283	0.111912	0.213628
ARSD	0.133539	4.04603	2.90183	0.111968	0.213702
NFS1	0.0966303	2.99402	2.90173	0.111973	0.213702
SARM1	0.0662679	4.3511	2.90103	0.112013	0.213756
MSI1	-0.145606	5.00135	2.92366	0.112068	0.213839
EID3	-0.206366	0.949373	2.89953	0.112097	0.213874
MON2	0.0878139	4.47854	2.89861	0.112148	0.213938
NHLRC3	-0.0856877	5.43085	2.89852	0.112153	0.213938
KMT2D	-0.063496	3.79823	2.89746	0.112213	0.214027
AC110285.1	-0.455239	-1.06009	2.89725	0.112225	0.214027
ARL16	-0.068256	6.71948	2.89708	0.112234	0.214027
IL21R-AS1	-0.259365	-0.0476784	2.89584	0.112304	0.214128
ULBP1	0.196899	1.98745	2.89565	0.112315	0.214128
NUP58	-0.0537942	5.65974	2.89515	0.112343	0.214128
DLL4	0.202742	-0.486019	2.89508	0.112347	0.214128
CLK2	-0.0790929	3.04817	2.89502	0.11235	0.214128
ID3	-0.14531	1.5959	2.89494	0.112354	0.214128
TNFRSF25	-0.104228	3.29916	2.89406	0.112404	0.2142
LUC7L	-0.108121	6.31756	2.90298	0.11242	0.2142
DUSP1	-0.105235	5.1975	2.89366	0.112427	0.2142
ZNF658	-0.0812129	3.42878	2.89253	0.112491	0.21428
DDX56	-0.0705696	4.75974	2.89252	0.112491	0.21428
CNPY2	-0.0502672	7.87013	2.8914	0.112554	0.214362
AL035587.2	-0.174548	0.690809	2.89135	0.112557	0.214362
SETX	-0.049514	5.68437	2.89088	0.112583	0.21439
AC010245.1	0.227845	-0.191446	2.89056	0.112602	0.21439
PERP	0.367978	4.39179	2.98117	0.112606	0.21439
PAIP1	0.0487917	7.17203	2.8899	0.112639	0.214432
AC024361.1	-0.237551	-0.633835	2.88964	0.112654	0.214438
PTOV1-AS1	-0.189213	0.0106202	3.17502	0.11272	0.214525
HNRNPF	-0.0531668	6.33445	2.88843	0.112722	0.214525
ZNF888	0.229168	-0.205937	2.8877	0.112763	0.214582
SALL4	0.190318	1.18822	2.88651	0.112831	0.214689
ZNF318	-0.0568483	4.6963	2.88545	0.11289	0.214781
BCAR1	-0.0556371	4.31428	2.88327	0.113014	0.214994
AC084824.4	0.191245	0.0344693	2.88293	0.113033	0.214994
LUC7L2	-0.0597191	6.94404	2.88287	0.113037	0.214994
PHF8	-0.11178	3.47357	3.4376	0.113048	0.214994
CSTF2	-0.129755	2.18204	2.88209	0.113081	0.215015
RABGAP1L	0.110273	6.33055	2.89352	0.113081	0.215015
FBRS	-0.0758858	4.77682	2.88148	0.113115	0.215058
AF165147.1	-0.266481	-0.860431	2.87924	0.113243	0.215279
B4GALT1-AS1	0.243944	1.53061	2.87792	0.113318	0.2154
RSPO4	-0.210785	0.870325	2.87761	0.113336	0.215412
AC055822.1	0.189849	-0.291504	2.8767	0.113387	0.215488
AC004771.3	0.22724	0.690588	2.87498	0.113485	0.215653
AL356966.1	-0.301611	-1.41114	2.87441	0.113518	0.215692
ATF7IP	-0.111283	6.84303	2.8871	0.11355	0.215733
CHST14	-0.222045	0.536273	2.87322	0.113586	0.215779
AL008729.1	-0.224426	-0.0651684	2.87295	0.113601	0.215786
MRPL2	0.0636069	5.38795	2.87184	0.113665	0.215885
AC068234.2	-0.376338	-1.97894	2.87142	0.113689	0.215909
AC007773.1	-0.278331	0.231962	2.86834	0.113864	0.216205
AC027702.1	-0.406147	-1.7902	2.86829	0.113867	0.216205
PGPEP1	0.128589	4.16688	2.86683	0.113951	0.216342
REEP3	0.109856	4.27763	2.8655	0.114027	0.216465
CORO6	0.208159	0.595911	2.86504	0.114054	0.216477
PPARG	-0.283448	-1.48644	2.86499	0.114056	0.216477
EVI5	-0.0593347	4.75284	2.86457	0.114081	0.21649
AC027307.3	-0.195608	1.51422	2.86435	0.114093	0.21649
PPIE	0.0519387	5.13756	2.86427	0.114098	0.21649
AC105942.1	0.0863136	3.43545	2.86368	0.114131	0.216532
TSC1	0.0653799	5.29244	2.85915	0.114392	0.217005
ZFAND2B	-0.074854	4.60599	2.85858	0.114425	0.217046
RGS4	-0.497146	5.70801	2.94542	0.114542	0.217247
CSDE1	0.0602314	8.55286	2.85599	0.114574	0.217285
AC019131.2	0.202166	0.581909	2.85518	0.114621	0.217352
HIST1H4D	-0.294355	-1.4797	2.8542	0.114677	0.217438
TELO2	-0.090484	3.23383	2.85374	0.114704	0.217466
DIP2B	0.0465858	5.16113	2.85336	0.114726	0.217474
AC109597.2	-0.299919	-1.84021	2.85327	0.114731	0.217474
SLC27A4	0.105329	3.85758	2.85183	0.114814	0.217597
AC022007.1	-0.231947	0.95334	2.85175	0.114819	0.217597
PLA2G4B	-0.180679	1.46207	2.85101	0.114861	0.217656
STX12	0.101309	6.97535	2.8567	0.114885	0.217678
GSDMB	-0.150919	1.04646	2.84997	0.114922	0.217726
PRR18	0.265202	1.62982	2.85179	0.114938	0.217736
NAMPT	0.0897978	5.94698	2.84945	0.114952	0.21774
RPS12	-0.111638	10.3378	2.84807	0.115031	0.217869
SNHG31	0.398856	-1.43533	2.84764	0.115057	0.217874
COPS3	-0.0432822	6.34046	2.84763	0.115057	0.217874
TCAIM	-0.0576674	5.17062	2.84674	0.115109	0.217933
KIAA1614	-0.258064	-0.234601	2.8467	0.115111	0.217933
AC022819.1	-0.510064	-2.47732	2.87929	0.115156	0.217982
FOXK2	0.0654321	5.1559	2.84585	0.11516	0.217982
MEPCE	-0.0988322	3.16292	2.84551	0.11518	0.217998
AC002094.4	-0.167415	0.678042	2.844	0.115268	0.218142
FANCE	0.167903	2.38534	2.84094	0.115446	0.218457
AC024933.1	0.286494	-0.563678	2.84009	0.115495	0.218528
SMG8	-0.114141	3.48082	2.83954	0.115527	0.218567
WASF1	-0.0588354	6.71112	2.83537	0.11577	0.219005
IFNGR1	0.0643059	4.86758	2.83515	0.115783	0.219008
LINC01549	0.401086	-2.00689	2.83468	0.115811	0.219038
BCKDK	0.0790194	4.84698	2.83424	0.115837	0.219065
ILF3	-0.0839215	7.29613	2.83394	0.115854	0.219076
B3GALNT1	0.0984616	5.70528	2.83374	0.115866	0.219076
FOXP2	-0.43587	2.24688	2.89521	0.115925	0.219166
HNRNPM	-0.0679606	7.12498	2.83117	0.116016	0.219317
AL031289.2	0.240137	-0.621818	2.83084	0.116035	0.219331
GPR63	-0.470404	-0.290478	2.85222	0.11605	0.219337
AC132938.3	-0.323105	-1.14198	2.82997	0.116086	0.219383
COX6B2	-0.225827	-0.213195	2.82971	0.116102	0.219391
AP002381.2	-0.100874	3.46626	2.82901	0.116143	0.219446
AC232271.2	-0.409331	-2.18536	2.82801	0.116201	0.219536
LIN54	-0.0923546	3.05019	2.82757	0.116227	0.219558
AC078795.1	-0.277827	-0.426924	2.82734	0.11624	0.219558
GTPBP10	0.0542303	4.60289	2.82721	0.116248	0.219558
CSRP1	-0.338428	4.0837	2.91293	0.116281	0.219598
AC026412.3	-0.438281	-0.923483	2.82843	0.11637	0.219744
ENTPD3-AS1	-0.137361	2.94038	2.82348	0.116468	0.21988
SGPP2	0.239513	4.03938	2.88012	0.116471	0.21988
METTL7A	-0.260453	-0.807601	2.82332	0.116477	0.21988
C5orf63	-0.45429	0.781076	2.85254	0.116498	0.219898
SAXO2	-0.128619	2.00663	2.82265	0.116516	0.21991
SH3D19	0.216849	3.53781	2.85368	0.116529	0.219913
TMEM33	0.0418966	6.16202	2.82166	0.116574	0.219977
FOXM1	-0.257068	-1.47815	2.82111	0.116607	0.220016
WDR5	-0.0769761	3.50949	2.82032	0.116654	0.220082
CCDC181	0.0663766	4.87667	2.82003	0.11667	0.220092
NEU4	-0.451769	-2.11736	2.81936	0.11671	0.220145
OTOA	-0.441883	-2.44592	2.85009	0.116833	0.220354
AC053513.1	-0.365167	-2.13136	2.81518	0.116957	0.220566
AC021016.2	0.128614	1.89772	2.81369	0.117045	0.220704
GLRX3	0.0498751	6.86013	2.81355	0.117053	0.220704
KIFC1	-0.369687	-1.85798	2.81301	0.117086	0.220743
AC009779.2	-0.103393	3.37622	2.81243	0.11712	0.220763
PORCN	-0.102814	3.59615	2.81228	0.117128	0.220763
SMCR5	-0.125455	2.59292	2.81223	0.117131	0.220763
FRMD6-AS1	0.194275	2.038	2.81094	0.117208	0.220886
THAP5	-0.0685782	5.37939	2.81055	0.117231	0.220908
INPP5A	0.081801	4.61946	2.80937	0.117301	0.221017
AC068338.2	-0.156284	0.40236	2.80822	0.117369	0.221124
KLHL35	-0.198973	5.15745	2.86574	0.117388	0.221137
ING3	-0.0908552	4.4531	2.80701	0.117441	0.221197
AC004083.1	-0.259179	-0.750025	2.80689	0.117449	0.221197
MED16	-0.17273	3.64911	2.81948	0.117455	0.221197
AC100793.2	-0.139671	1.62062	2.80587	0.117509	0.221277
RALBP1	0.0475364	6.7165	2.80424	0.117606	0.221438
SLC3A2	-0.125497	7.33688	2.82988	0.117642	0.221484
CBLN3	0.427538	-0.162245	2.82202	0.117762	0.221686
NUP188	0.101815	3.49529	2.80122	0.117786	0.221694
SLC11A2	-0.0740735	3.81736	2.80116	0.117789	0.221694
ANKDD1A	-0.153089	2.28199	2.79863	0.117941	0.221957
SLFNL1-AS1	-0.385645	-2.29763	2.79813	0.117971	0.221991
SLC18B1	-0.149269	3.39753	2.79754	0.118006	0.222035
RECQL5	-0.107578	1.87363	2.7973	0.11802	0.22204
S1PR3	-0.285328	-1.40945	2.79446	0.11819	0.222338
AC005329.1	-0.224946	-0.791559	2.7942	0.118206	0.222345
AC025034.1	-0.259618	-0.979479	2.79386	0.118226	0.222361
MRPS11	-0.0405345	6.18462	2.79353	0.118246	0.222377
MED25	0.0771828	4.26963	2.79307	0.118273	0.222406
RAB33B	0.192207	4.19446	2.83024	0.118305	0.222443
CCDC74A	0.100496	4.02515	2.79044	0.118431	0.222659
PCDHB12	-0.133066	1.99699	2.78866	0.118538	0.222838
SHISAL2A	-0.0927251	4.05212	2.7873	0.11862	0.22297
PRKCQ-AS1	-0.363481	1.70564	2.81932	0.118669	0.223039
AL513550.1	-0.215111	0.198374	2.78617	0.118688	0.223039
BAIAP2-DT	0.0832391	4.28091	2.7861	0.118692	0.223039
AC126407.1	-0.352068	-1.19876	2.81791	0.118715	0.223041
DRAIC	-0.312555	0.955442	2.79311	0.118717	0.223041
AC004816.1	0.081181	5.1588	2.78515	0.11875	0.22306
WDR6	0.0512069	5.87333	2.78511	0.118752	0.22306
BTBD7	-0.0732678	5.32672	3.13832	0.118762	0.22306
ULBP3	0.153908	3.73924	2.79047	0.11879	0.223089
WDTC1	0.0750554	3.93606	2.78412	0.118812	0.223108
DHX29	-0.0709278	6.16268	2.7825	0.118909	0.22326
COL27A1	-0.290386	-1.79341	3.97866	0.118916	0.22326
MT-CYB	0.142318	11.9222	2.7865	0.118943	0.223288
TMEM106C	0.0616146	5.86169	2.78002	0.119059	0.223463
EPHA7	0.474196	3.11507	2.86488	0.11906	0.223463
NINJ1	0.260519	4.62782	2.85529	0.119099	0.223514
AC022613.3	-0.223726	-0.318846	2.77898	0.119122	0.223536
HIST3H2A	-0.200009	6.63195	2.85046	0.11914	0.223548
ABCE1	-0.0724376	5.85131	2.77822	0.119168	0.223577
AC005498.3	-0.135037	2.44194	2.77735	0.119221	0.223654
TP53TG1	0.0959451	4.57257	2.77688	0.119249	0.223685
STEAP1B	-0.447141	-2.33988	2.77654	0.11927	0.223701
TCEA1	-0.0623069	7.72392	2.7756	0.119327	0.223786
RSPH1	0.156167	3.13875	2.77496	0.119365	0.223836
UBA52	-0.0659545	9.39839	2.77475	0.119378	0.223839
SERPINB9P1	0.236579	-0.539742	2.77369	0.119443	0.223937
ATP2C2-AS1	0.30113	-2.07861	3.28282	0.119469	0.223965
TAL2	-0.322949	1.70025	2.79295	0.119607	0.224149
AC009955.2	0.247253	-1.09257	2.77094	0.119609	0.224149
AC005014.2	0.172829	-0.00536363	2.77087	0.119614	0.224149
WDR13	0.0462078	5.59596	2.77079	0.119619	0.224149
ZNF841	-0.0988766	3.11849	2.77065	0.119627	0.224149
AL035603.1	0.362267	-1.74208	2.80187	0.119667	0.224203
USP9Y	0.0841953	6.36906	2.83864	0.119756	0.224315
ACBD7	0.242031	1.52005	2.76843	0.119762	0.224315
SLC17A8	0.602852	-0.581811	2.80661	0.119763	0.224315
AL390198.1	0.13127	2.0556	2.76782	0.119799	0.224361
ATP13A1	0.0931301	3.87231	2.76759	0.119813	0.224361
ZNF528-AS1	-0.250324	4.52511	2.82861	0.119823	0.224361
WDR91	-0.154648	1.87718	2.76724	0.119835	0.224361
TRMT44	-0.0903173	2.54569	2.7665	0.11988	0.224412
SCN11A	0.18519	0.30618	2.7664	0.119886	0.224412
AF131215.2	-0.113889	1.61895	2.766	0.11991	0.22443
AC111182.1	-0.416255	-1.82659	2.76586	0.119919	0.22443
C12orf65	0.0598579	6.03042	2.76452	0.12	0.22456
AL121928.1	-0.372431	-1.9493	2.76426	0.120016	0.224566
AL157834.2	0.264733	-0.400281	2.76408	0.120027	0.224566
C15orf39	-0.15186	1.37182	2.76381	0.120044	0.224575
NXPH1	-0.562516	4.023	2.84759	0.120059	0.224581
PHETA1	-0.0917337	3.55035	2.76246	0.120126	0.224684
VSIG10L	0.131133	2.89618	2.76214	0.120146	0.224699
ZNF28	0.116206	2.10133	2.76078	0.120229	0.224833
ADCY6-DT	0.281456	-0.602289	2.76028	0.120259	0.224867
MMP25-AS1	0.129972	3.59324	3.50128	0.120274	0.224872
RPL5	-0.101926	10.5778	2.75977	0.120291	0.224881
NOP16	0.116066	4.17164	2.75933	0.120318	0.22491
KDM8	-0.198717	0.331766	2.75913	0.12033	0.22491
DENND5B	0.0524067	5.68149	2.75753	0.120428	0.22505
AC008393.1	-0.111224	2.66304	2.75752	0.120429	0.22505
FP236241.1	0.485336	-2.48365	2.75677	0.120474	0.225113
AL117327.1	-0.186326	-0.0270883	2.75352	0.120674	0.225464
ZDHHC9	0.0809205	5.59702	2.75266	0.120727	0.225541
MFN2	0.0633724	4.65751	2.75093	0.120833	0.225698
C1orf112	-0.13421	0.80503	2.75091	0.120835	0.225698
ATP1A2	-0.339648	-1.01144	2.74974	0.120906	0.225809
FAM117B	-0.153754	4.58778	2.7725	0.120921	0.225813
NUDCD2	-0.0476843	5.35501	2.74881	0.120964	0.225872
AKAP3	-0.162988	1.44582	2.74803	0.121012	0.22594
PPM1N	0.242343	0.929088	2.74599	0.121138	0.226152
RTN4RL1	0.379035	1.68229	2.77909	0.121192	0.226231
ITCH	0.0616122	4.39468	2.74468	0.121219	0.226259
ASAH2	0.251238	-0.704135	2.74393	0.121265	0.226322
ZNF718	0.0875279	4.01123	2.74163	0.121408	0.226557
Z73420.1	0.229795	-1.0962	2.74151	0.121415	0.226557
SLC26A5	-0.341921	-2.25494	2.77242	0.121441	0.226583
GPR155	0.106188	5.49995	2.74296	0.121491	0.226654
EIF4G1	0.0787918	6.327	2.73763	0.121655	0.226939
RASA2	0.103137	4.62592	2.73683	0.121705	0.22701
C2orf27A	-0.140228	3.36993	2.73566	0.121778	0.227123
ARSK	-0.0932921	2.94984	2.73485	0.121828	0.227194
ADNP2	-0.0747916	4.48676	3.0378	0.121903	0.22731
ARHGEF10L	0.0962912	4.17535	2.73115	0.122058	0.227578
AC005726.5	0.104272	3.09452	2.73001	0.122129	0.227689
AC005609.4	-0.266869	-1.07572	2.72901	0.122192	0.227783
LACTB2	-0.162738	2.1565	2.72829	0.122237	0.227844
SNX11	-0.10886	3.44655	2.72736	0.122295	0.22793
TMEM42	0.0734881	4.71679	2.72685	0.122327	0.227967
AP003108.1	-0.267162	-0.891014	2.72664	0.12234	0.227969
RPL22L1	0.108205	5.32925	2.72792	0.122382	0.227993
ESM1	-0.576873	-0.739677	2.75804	0.122383	0.227993
ACTRT3	-0.262477	0.123882	2.72585	0.122389	0.227993
ZNF285	0.0744823	2.80321	2.72544	0.122415	0.228017
PDZRN3	0.469946	0.190097	2.74967	0.122426	0.228017
HERPUD1	-0.0989723	6.90028	2.7281	0.122515	0.228159
DHRSX-IT1	-0.267226	-0.930401	2.84001	0.122571	0.228242
B3GALNT2	-0.0844069	3.86175	2.72266	0.122589	0.228254
AZIN2	0.107338	2.92254	2.72152	0.122661	0.228364
LINC02728	0.247607	-0.617107	2.72039	0.122731	0.228473
USP12	0.102262	5.15869	2.71956	0.122784	0.228548
AC090739.1	-0.346446	-1.82923	2.71874	0.122835	0.228621
EPB41L4B	0.120239	3.12404	2.71775	0.122897	0.228707
LYRM2	0.0434418	7.05592	2.71762	0.122905	0.228707
RIIAD1	0.111557	4.6147	2.71722	0.12293	0.228731
FAM85B	0.301425	-0.204579	2.71646	0.122978	0.228797
AC092068.2	0.40712	-2.04932	2.74607	0.123055	0.228918
CYP4V2	0.124463	3.09897	2.71368	0.123153	0.229072
CSNK1D	0.0609921	6.04202	2.71354	0.123162	0.229072
GCNT1	-0.393331	-1.56932	2.71254	0.123225	0.229165
AL035252.3	0.127086	1.05179	2.71235	0.123237	0.229165
MRPS9	-0.11406	4.96382	2.71411	0.123248	0.229165
PBX2	0.0482178	5.07107	2.71177	0.123274	0.229188
TRIM65	0.159212	2.26	2.71143	0.123295	0.229188
SLC41A1	-0.11146	2.84622	2.7114	0.123297	0.229188
RPH3A	-0.324697	3.25263	2.77103	0.123334	0.229234
ACTG1	-0.133909	12.0005	2.71055	0.123351	0.229243
EPB41L4A-AS1	-0.124348	7.39165	2.73587	0.123379	0.229273
HHAT	-0.250327	0.277651	2.70982	0.123397	0.229283
PSME4	-0.0775571	4.23621	2.70941	0.123423	0.229293
ADPRH	0.383569	-1.93377	2.70935	0.123426	0.229293
AL356740.1	0.16269	1.57936	3.22068	0.123486	0.229381
MAIP1	0.0534543	4.5739	2.70606	0.123635	0.229635
BCDIN3D	-0.0823783	4.02909	2.70348	0.123798	0.229916
TMEM259	-0.0674523	5.75133	2.70189	0.123899	0.23008
RUNDC3A-AS1	0.100133	2.8533	2.70125	0.12394	0.230111
AC109347.1	-0.18966	0.851672	2.70121	0.123942	0.230111
CHCHD2	0.0849107	8.58263	2.70092	0.12396	0.230111
AL121768.1	-0.258768	-1.0121	2.70087	0.123964	0.230111
STARD4-AS1	-0.180432	5.65279	2.75171	0.124103	0.230347
AL442067.3	-0.226706	-0.535436	2.69836	0.124123	0.230361
LNP1	-0.106331	3.47255	2.69707	0.124206	0.230492
THAP4	0.0814935	4.64388	2.69638	0.12425	0.230551
CKMT1B	0.144947	4.06371	2.70561	0.124306	0.230632
ZRSR2	0.0610683	4.83386	2.69447	0.124371	0.230731
SHC3	-0.141365	6.04485	2.72594	0.124466	0.230884
STX17	0.0849484	4.85063	2.69228	0.124511	0.230945
DAPK3	-0.100035	4.53678	2.69153	0.124559	0.231011
FAM117A	-0.142521	0.921636	2.68911	0.124714	0.231276
COX7B	0.0941911	8.47172	2.68798	0.124786	0.231374
SLC9A9	0.215419	0.841013	2.6879	0.124791	0.231374
TCEAL2	0.0636604	8.20949	2.68562	0.124937	0.231622
AC093677.2	-0.26497	-0.777248	2.68497	0.124979	0.231677
RAB11B	-0.106607	6.80222	2.69514	0.125016	0.231724
RPS10	-0.0759168	6.97597	2.68345	0.125076	0.231812
MFSD4B	-0.0799346	4.54401	2.68256	0.125134	0.231896
ZNF782	-0.0941884	1.95546	2.68107	0.125229	0.23203
ZNF681	0.0595194	4.86713	2.68102	0.125233	0.23203
LRRC28	-0.0768774	4.4431	2.68086	0.125243	0.23203
EPHB1	0.250601	5.04596	2.7528	0.125262	0.232043
AL157400.4	-0.260168	-0.251124	2.67987	0.125306	0.232102
CHID1	0.0739395	6.19312	2.67951	0.12533	0.232123
MTHFD1	-0.137282	3.2521	2.67788	0.125435	0.232289
TTC26	0.0959327	2.64465	2.67774	0.125444	0.232289
AL513218.2	-0.228188	-0.0912373	2.67746	0.125462	0.232299
CTDSP1	-0.433345	-0.0672877	2.69537	0.125513	0.23237
TIMM22	0.0556976	5.44276	2.67604	0.125554	0.232423
HLA-DPA1	-0.758276	-1.66106	2.78081	0.125673	0.232622
LRBA	0.116373	3.06538	2.67304	0.125747	0.232736
ZBTB18	-0.16083	3.28889	2.67264	0.125773	0.232745
PARP2	-0.0829391	5.41865	2.67259	0.125777	0.232745
AL031668.2	-0.214174	0.371528	2.67165	0.125837	0.232835
SLC25A13	0.123965	5.23574	2.68297	0.125867	0.232867
TFAM	-0.0745451	5.97515	3.4676	0.126013	0.233095
ZNF222	0.0735949	3.89292	2.6689	0.126015	0.233095
LDHB	0.0833077	9.39264	2.66758	0.126101	0.233231
NCAPH2	0.0797392	4.22878	2.66583	0.126215	0.233397
NKIRAS2	-0.0835511	6.14392	2.66582	0.126215	0.233397
TUBB3	0.13547	11.5879	2.66996	0.126263	0.233462
GNPDA2	0.0883371	4.41719	2.66451	0.1263	0.233509
KCNIP4	-0.461901	4.72528	2.74116	0.126445	0.233753
HIST1H2AG	-0.496682	-1.78233	2.66076	0.126544	0.233914
DCX	0.0769192	9.60704	2.66008	0.126589	0.233974
AL355377.4	-0.231293	-0.0858153	2.65967	0.126615	0.233999
MEI4	0.434821	-1.2609	2.65967	0.126637	0.234017
TPRA1	-0.085786	3.07925	2.65877	0.126674	0.234062
CCM2	0.0686226	5.42047	2.65713	0.126781	0.234238
AC097639.1	-0.304086	-1.98628	2.65581	0.126867	0.234357
B4GALNT1	0.0827701	5.45193	3.4991	0.126874	0.234357
ARHGEF35	-0.467768	-1.76843	2.65513	0.126912	0.234357
AP003392.1	-0.28793	-1.73384	2.94514	0.126918	0.234357
AL132657.1	-0.483258	-2.2452	2.65502	0.126919	0.234357
CEACAM1	-0.22732	0.0836463	2.655	0.12692	0.234357
SLC1A1	0.135858	4.36212	2.664	0.12698	0.234434
CBWD6	-0.186308	0.998739	2.65397	0.126988	0.234434
ACP6	0.133153	2.44392	2.65379	0.126999	0.234434
LYNX1	0.302552	2.63979	2.68314	0.127182	0.234749
AC131235.3	-0.314146	-1.4748	2.67957	0.127249	0.234851
DCAF4	0.162019	2.2414	2.64902	0.127312	0.234943
TAP2	-0.21226	1.51496	2.64834	0.127357	0.235003
AC008571.2	-0.444412	-1.08064	2.65075	0.127393	0.235018
SWAP70	0.157353	3.2136	2.64772	0.127397	0.235018
GMFB	-0.0629726	5.11733	2.64765	0.127402	0.235018
EIF2S1	-0.0569833	5.98028	2.6471	0.127438	0.235042
AC004921.2	-0.306758	-2.00302	2.67661	0.12744	0.235042
FEM1C	0.0722276	4.15024	2.6457	0.12753	0.235185
KLHL15	-0.109033	2.97406	2.64507	0.127571	0.235238
SIDT1-AS1	-0.409981	-0.171218	2.65051	0.127692	0.235437
HNRNPA2B1	-0.124314	8.48424	2.66222	0.127772	0.235562
AL161729.4	0.281919	-1.4151	2.67128	0.127785	0.235562
ALG1L2	0.130026	0.867606	2.64116	0.12783	0.235622
HEATR6	0.0797653	4.5441	2.64016	0.127895	0.23569
DNAJA1	0.0584036	9.41532	2.64012	0.127898	0.23569
GHET1	-0.176504	1.21878	2.73161	0.127906	0.23569
AL672310.1	-0.235076	-1.20068	2.63984	0.127916	0.23569
B2M	-0.230668	5.24926	2.70641	0.12801	0.235839
AOC2	-0.179379	0.698761	2.63802	0.128036	0.235866
PIKFYVE	0.0701644	4.35894	2.63668	0.128125	0.236007
A2M	0.322906	0.76319	2.64177	0.128158	0.236026
MARF1	-0.116124	3.86144	2.66727	0.128173	0.236026
MAP3K7	-0.0847517	4.59464	2.63585	0.12818	0.236026
ANKS3	-0.0604114	4.94825	2.6357	0.12819	0.236026
PGA3	-0.312981	-2.0718	2.80274	0.128198	0.236026
FAM161B	0.0706076	4.11706	2.63532	0.128216	0.236035
LINC02709	-0.479687	-2.52939	2.63428	0.128284	0.236139
AC021915.2	0.426026	-1.27664	2.63398	0.128304	0.236152
NWD1	-0.38969	-1.78714	2.65969	0.128537	0.236558
AC004943.3	0.34457	-2.15204	2.62969	0.128589	0.236631
AL161665.2	0.214211	-0.0121471	3.6987	0.12864	0.236701
TMEM17	0.120859	3.97158	4.05444	0.128673	0.236721
KCNA1	-0.793097	2.22816	2.70546	0.128683	0.236721
CYLD	0.0891108	5.83565	2.6282	0.128688	0.236721
AC098487.1	0.216355	1.39848	2.62791	0.128707	0.236733
IFFO1	-0.0777612	2.8592	2.62673	0.128786	0.236854
AP001267.3	-0.153338	0.783898	2.62592	0.12884	0.236931
RSF1	0.0626365	8.09277	2.62567	0.128856	0.236938
SKIV2L	-0.0963502	2.67916	2.62451	0.128934	0.237057
FRAT2	-0.240696	1.96834	2.62395	0.128993	0.237143
AC137630.1	-0.151509	0.595984	2.62245	0.129071	0.237264
AC253536.3	0.249986	-0.648177	2.62204	0.129099	0.237292
VPS33B-DT	-0.200862	0.223744	2.62098	0.129169	0.237398
NTRK2	0.162278	6.67264	2.67027	0.129216	0.237461
AL008628.1	-0.202969	-0.133346	2.61969	0.129256	0.237492
ADAM22	-0.0851294	4.97297	2.61966	0.129258	0.237492
EIF1AD	-0.0574075	3.67373	2.61925	0.129285	0.237519
POLR1A	0.0735286	3.8075	2.6174	0.129409	0.237723
MTO1	0.124473	3.68992	3.35648	0.129422	0.237725
DDIT3	-0.213749	6.41364	2.68573	0.129477	0.237802
ADPRHL2	-0.061669	4.87903	2.61461	0.129596	0.237987
AC008079.1	-0.230929	-0.241781	2.61451	0.129603	0.237987
ZNF583	-0.0540145	5.53885	2.61344	0.129675	0.238095
AC009802.1	-0.142263	1.44445	2.61228	0.129753	0.238216
PHLDB2	0.404583	-0.995268	2.61183	0.129783	0.238236
SCAI	-0.0707741	5.24801	2.61154	0.129802	0.238236
HAUS8	-0.187604	1.1184	2.61144	0.129809	0.238236
AC015849.1	-0.321771	-1.74891	2.64023	0.129814	0.238236
C3orf49	0.253601	-0.706945	2.61074	0.129856	0.23826
GNE	0.0658607	3.79873	2.6107	0.129859	0.23826
MEDAG	0.276721	-1.96398	2.77966	0.129865	0.23826
SLC26A4-AS1	-0.240217	-1.25912	2.89135	0.129903	0.238306
OCM	0.195812	-0.675529	2.60963	0.129931	0.238335
PRPF38B	-0.0578517	6.28306	2.60837	0.130015	0.238467
RPS14	-0.104041	10.4961	2.60776	0.130056	0.238519
AC069307.1	-0.294096	-1.84562	2.60529	0.130223	0.238794
LINC00960	-0.417975	-1.33553	2.60508	0.130238	0.238794
C3orf62	0.0721072	3.71506	2.6048	0.130257	0.238794
AC010680.1	0.185326	1.01915	2.60479	0.130257	0.238794
FAM110B	0.0861601	5.49361	2.60416	0.1303	0.238849
CACNA1E	-0.115904	4.84733	2.60722	0.130334	0.238889
DDX1	0.0643683	6.72889	2.60305	0.130375	0.23893
AL158212.3	0.107846	2.72171	2.60295	0.130381	0.23893
PSMG4	-0.0576011	5.45854	2.59946	0.130618	0.239339
AC005062.1	-0.190202	0.936926	2.59867	0.130671	0.239413
NAT8L	0.085184	3.94445	2.59754	0.130748	0.239531
TRIM56	-0.226551	0.977069	2.83871	0.130775	0.239546
NOL10	-0.0648465	3.8855	2.59686	0.130794	0.239546
LAMP1	0.0543131	6.40731	2.59686	0.130794	0.239546
DCTPP1	0.0713291	5.85409	2.59653	0.130816	0.239564
TMEM144	0.191149	0.715699	2.59574	0.13087	0.239639
CBSL	0.338805	-2.0725	2.62404	0.130888	0.23965
HSPBAP1	-0.2924	1.32104	2.60225	0.130994	0.239821
ZMYND10	-0.219004	1.63114	2.59274	0.131074	0.239921
CEP63	0.0498648	5.40178	2.59273	0.131075	0.239921
AC022211.3	-0.342331	-2.22422	4.17446	0.13109	0.239926
ZFP2	0.114895	2.26842	2.5905	0.131226	0.240152
AC073896.3	-0.189037	1.26631	2.58904	0.131326	0.240311
S100A10	-0.668884	8.08855	2.66405	0.131342	0.240317
AC005838.2	-0.108357	3.11975	2.58758	0.131426	0.240426
WWP2	0.0791277	3.38002	2.58756	0.131427	0.240426
RAB1B	-0.0503923	4.85669	2.58711	0.131458	0.240459
HMBS	-0.0848453	3.54685	2.72229	0.131477	0.240471
SCART1	0.288336	-2.01857	2.58649	0.1315	0.240491
PPEF1	0.283459	-0.67081	2.58584	0.131545	0.240505
NDST2	-0.088014	2.78974	2.58576	0.13155	0.240505
AQP5	-0.251424	1.11073	2.58566	0.131557	0.240505
ARMC8	0.0516661	5.48681	2.58563	0.131559	0.240505
PAXIP1	-0.0979687	3.07794	2.5853	0.131582	0.240523
FAM230I	0.219297	0.288424	2.58345	0.131708	0.240731
AP000721.2	-0.163817	0.956971	2.58248	0.131774	0.240829
LY6G5B	-0.122207	2.5424	2.58115	0.131866	0.240973
AL008729.2	-0.20227	0.642806	2.57985	0.131955	0.241105
CLN3	0.0533212	4.98693	2.57972	0.131963	0.241105
ZNF624	-0.0674766	4.02983	2.57942	0.131984	0.241119
SNHG4	-0.174272	0.988484	2.57858	0.132042	0.241201
SPIN2A	-0.143945	1.80984	2.57823	0.132066	0.241222
ZNF431	-0.0897202	5.55913	2.57727	0.132132	0.241319
C4orf36	0.20471	0.0949406	2.57687	0.132159	0.241329
ZNF337-AS1	0.0669423	3.53671	2.57682	0.132163	0.241329
AC008649.1	-0.3762	-1.93302	2.65267	0.132224	0.241418
SHISA8	0.307936	-0.51506	2.57468	0.13231	0.241547
FOXR1	0.231242	-0.197102	2.60272	0.13232	0.241547
AC011900.1	-0.296433	-0.7119	2.60202	0.132368	0.24161
H2AFV	-0.105576	6.12034	2.5829	0.132392	0.241632
BTN2A1	-0.0637673	5.42097	2.57059	0.132592	0.241973
ETAA1	0.129744	3.78877	2.56977	0.132649	0.242053
BTBD9	0.0970249	3.60905	2.56917	0.13269	0.242105
ZNF337	0.0722992	3.95389	2.56885	0.132712	0.242121
ZNF341	-0.175011	0.472305	2.56864	0.132727	0.242125
RAMP1	-0.375097	2.60271	2.61994	0.132744	0.242134
SNRPC	-0.068688	6.8079	2.56755	0.132802	0.242216
LRRC8C-DT	0.248045	1.90568	2.5713	0.133008	0.24255
FAM163A	-0.272585	-1.8814	2.6574	0.133011	0.24255
NFYC	-0.0991134	5.00459	2.56433	0.133025	0.242553
TIMM50	-0.0650296	5.22883	2.56345	0.133086	0.242641
PITRM1-AS1	0.359435	-1.25381	2.59125	0.133099	0.242641
AC005034.4	-0.245157	0.0602015	2.56283	0.133129	0.242668
TMEM35A	0.0913151	7.94282	2.56265	0.133141	0.242668
RPS6KA2	0.0971803	6.18818	2.56529	0.133152	0.242668
ZNF329	0.0606434	4.05094	2.56186	0.133196	0.242724
ZNF816	0.188694	0.699613	2.56086	0.133266	0.242827
GABRB3	0.0502963	7.67575	2.55956	0.133356	0.242969
MPND	0.0840544	5.08605	2.55806	0.133461	0.243104
IFT57	0.0989204	6.39204	2.56309	0.133479	0.243104
ST18	0.292172	5.0008	2.63149	0.133481	0.243104
ARHGAP45	-0.317003	-1.21376	2.55776	0.133482	0.243104
PFKFB2	-0.185457	1.51607	2.55736	0.133509	0.243131
EPN2	0.0628943	6.44791	2.55715	0.133524	0.243133
AC024267.6	0.234173	-1.65265	2.70468	0.133697	0.243404
LTBP3	-0.185474	2.44889	2.55465	0.133698	0.243404
IL13RA1	-0.443891	1.49347	2.60021	0.13376	0.243495
FGFBP3	0.119911	5.83033	2.57151	0.133803	0.243549
METTL14-DT	0.162334	1.35003	2.5525	0.133848	0.243607
C9orf72	0.0478476	5.34268	2.55201	0.133882	0.243646
NUDT3	0.0663059	7.88075	2.55141	0.133924	0.243699
LY75	-0.419486	-2.43032	2.55018	0.13401	0.243832
RAB39B	0.092395	5.81781	2.54934	0.134069	0.243915
H2AFJ	-0.113471	4.1541	2.54852	0.134127	0.243997
NCOA5	-0.0660843	3.95361	2.54824	0.134146	0.244008
MRM1	-0.248402	0.836762	2.54712	0.134224	0.244127
SLC5A3	0.0769656	6.40443	2.5468	0.134247	0.244128
AC025449.2	-0.208555	-0.0147516	2.54675	0.134251	0.244128
NUP98	-0.0797559	3.66302	2.54619	0.13429	0.244176
EIF6	0.0510342	6.93766	2.54579	0.134317	0.244203
ST8SIA6	0.345081	1.04731	2.5624	0.134426	0.244377
CCDC77	-0.173289	2.51046	2.54239	0.134557	0.244591
ASB7	-0.113737	2.96586	2.54074	0.134673	0.244778
PGAM2	0.235253	2.63313	2.55066	0.134791	0.244971
AC090517.5	-0.114694	3.2956	2.53875	0.134812	0.244985
AL021396.1	-0.293355	-1.42714	2.53747	0.134903	0.245126
ZNF783	-0.0818277	2.51716	2.53716	0.134925	0.245142
AC139795.3	0.132434	1.43801	2.94175	0.134944	0.245153
TSPEAR-AS2	0.179806	-0.120709	2.56346	0.135009	0.245248
PPP3R1	0.0511533	5.64105	2.53561	0.135034	0.245262
BRD7	-0.08535	6.36549	2.53549	0.135043	0.245262
POLR3B	0.0883936	3.0806	2.53467	0.135101	0.245344
SLC22A4	0.181234	1.16735	2.53388	0.135156	0.245421
POMZP3	-0.0966059	3.62161	2.53312	0.13521	0.245484
PKD1L1	0.327758	-1.64142	2.6209	0.135217	0.245484
TSPAN5	0.0858904	6.53146	2.5311	0.135353	0.245708
BCL2	-0.151082	4.08634	2.545	0.135384	0.24574
MRPL4	-0.0520717	5.61895	2.53013	0.135422	0.245768
AC069228.1	-0.317582	-1.56584	2.53008	0.135425	0.245768
AC079385.1	-0.243877	0.149512	2.52914	0.135492	0.245866
ARL10	0.0578068	5.55919	2.52866	0.135526	0.245904
AC006427.2	-0.418913	-2.03807	2.52822	0.135557	0.245937
TIMP3	-0.171959	2.09515	2.52777	0.135589	0.245972
AC087392.3	-0.348152	-2.29027	2.55287	0.135745	0.246231
MAP3K13	-0.0978556	6.49463	2.5293	0.135849	0.246396
TMEM158	-0.199409	5.2014	2.57472	0.136055	0.246745
CKAP4	0.0703816	6.3492	2.51911	0.136206	0.246995
C16orf58	0.0694862	4.39618	2.5189	0.13622	0.246998
ARMCX5-GPRASP2_GRCh38-GFP_ENSG00000286237	-0.265724	-1.28265	2.51857	0.136244	0.247004
DANCR	0.0492248	7.38785	2.51837	0.136258	0.247004
MOCS3	-0.0889785	2.93982	2.5183	0.136263	0.247004
BRD9	-0.0743722	5.32235	2.55756	0.1363	0.247048
AC110491.1	-0.230406	0.686636	2.51456	0.136531	0.247437
AC107294.3	0.304502	-0.781754	2.51441	0.136541	0.247437
AL121845.1	0.276349	-0.321808	2.51399	0.136571	0.247469
ZFY	0.112968	3.69198	2.57244	0.136649	0.247586
AL353135.2	-0.145549	1.48771	2.51125	0.136768	0.247777
AL356804.1	-0.245125	-0.418406	2.51107	0.136781	0.247777
ARHGAP17	-0.113273	3.37413	3.0097	0.136811	0.247809
CLCNKB	0.255804	-1.40378	2.83714	0.136878	0.247905
RFX8	-0.181937	0.131808	2.50915	0.136919	0.247955
CHMP7	-0.0482714	4.5067	2.50766	0.137026	0.248125
FZR1	0.105605	4.71536	2.50741	0.137044	0.248135
SVIL	-0.176801	5.05033	2.54715	0.137157	0.248315
SRCAP	-0.0827807	4.01034	2.77751	0.137191	0.248353
PABPN1	-0.0739811	7.14036	2.50501	0.137216	0.248375
HNRNPC	-0.0841332	8.265	2.50478	0.137233	0.248382
AC009480.1	0.173792	0.766795	2.50457	0.137248	0.248386
UPP2	-0.274124	-1.11289	2.50413	0.137279	0.248418
AC092919.1	-0.361475	-2.45203	3.12119	0.137327	0.248482
EMC7	0.0656635	7.34279	2.50051	0.137541	0.248844
GBE1	0.170544	2.89812	2.49838	0.137695	0.249085
PLP1	-0.214977	0.219634	2.4983	0.137701	0.249085
COPS9	0.0454566	7.91153	2.49722	0.137779	0.249203
EIF3L	-0.105296	7.23858	2.51013	0.137793	0.249204
CLCN6	0.0671761	4.43341	2.49607	0.137862	0.249305
KCNQ2	-0.126009	5.33882	2.51299	0.137893	0.249337
UBAC2	-0.0605363	4.37884	2.49547	0.137905	0.249337
SGPL1	0.115095	3.74226	2.49487	0.137949	0.249392
TAB3	0.0840454	3.66599	2.49257	0.138116	0.249669
TRIP10	-0.268965	-0.607699	2.4922	0.138143	0.249694
DDR2	-0.18849	0.418261	2.49193	0.138163	0.249706
SEPTIN1	0.0917342	3.62834	2.49081	0.138244	0.249829
CCNB1	-0.13614	2.2873	2.49051	0.138265	0.249844
TMEFF1	0.0617689	8.35362	2.49004	0.1383	0.249883
ECRG4	0.164636	2.51829	2.48934	0.138351	0.249951
ZNF106	-0.0663102	6.43163	2.489	0.138375	0.249972
TAFA2	-0.24073	4.25505	2.5423	0.138472	0.250095
ARRDC1-AS1	-0.0677456	4.23021	2.48748	0.138486	0.250095
PTK6	-0.223296	-0.995799	2.48745	0.138488	0.250095
AL359511.2	0.346773	-2.6345	2.60709	0.138497	0.250095
NBPF14	-0.36291	-1.78231	2.48708	0.138516	0.250105
AC005332.3	0.0892671	2.8679	2.48647	0.13856	0.250143
NBPF11	-0.143416	1.831	2.48643	0.138563	0.250143
SNHG8	-0.120716	7.51403	2.50758	0.138681	0.250332
PEX1	-0.0790662	4.77845	3.53904	0.138776	0.250459
PKNOX2	0.195362	1.9352	2.48348	0.138778	0.250459
ZNF138	-0.0595887	5.48985	2.48308	0.138807	0.250489
ANAPC2	-0.0751884	2.71064	2.4823	0.138864	0.250567
Z93241.1	-0.46261	-2.5873	2.48064	0.138986	0.250763
SNX9	0.0963726	4.3955	2.47966	0.139057	0.250868
GSTZ1	-0.0833813	4.32489	2.47851	0.139142	0.250996
AC104564.5	-0.385589	-1.74197	2.47704	0.139249	0.251154
TPT1	-0.0818325	10.7013	2.47695	0.139256	0.251154
AC138969.1	-0.185322	-0.605779	2.47583	0.139338	0.251279
NFKBID	-0.176875	0.776911	2.47533	0.139375	0.251321
FAHD2B	0.123808	3.49603	2.47481	0.139413	0.251342
LNX1	-0.171174	0.249419	2.47465	0.139425	0.251342
FGFR1OP2	0.0532011	5.74251	2.47445	0.13944	0.251342
LMLN	0.0676048	3.73537	2.47445	0.13944	0.251342
HIBADH	0.0953177	2.83001	2.47417	0.13946	0.251355
MBNL1-AS1	-0.198096	0.0211306	2.47387	0.139482	0.251371
PPP1R8	-0.0632352	5.04035	2.47286	0.139556	0.25148
CENPH	-0.124999	2.90027	2.52375	0.139614	0.25156
PMAIP1	-1.03031	1.63308	2.5411	0.139656	0.251612
AP2S1	0.0594235	7.89117	2.47114	0.139683	0.251637
ZNF704	-0.130285	5.61283	2.49275	0.13972	0.25168
PPM1J	0.161699	1.478	3.25053	0.139801	0.251802
SUPT6H	0.0543698	5.6264	2.46444	0.140177	0.252455
AC093849.4	0.140684	1.01197	2.46347	0.140249	0.252533
MASTL	0.155734	2.02	2.46333	0.140259	0.252533
GTF3C3	0.0714325	4.30789	2.46331	0.140261	0.252533
LAT2	-0.309519	-1.19486	2.46283	0.140297	0.252574
SLC30A6	-0.083933	2.81922	2.46171	0.14038	0.252699
AC025774.1	-0.373535	-1.52544	2.46129	0.140411	0.252731
RETREG3	0.0903212	4.02379	2.46088	0.140441	0.252745
PHC2	-0.221242	5.54465	2.52339	0.140445	0.252745
PLAAT2	0.389977	-1.50377	2.45973	0.140526	0.252858
AC022306.3	0.248519	-0.626059	2.45944	0.140548	0.252858
SUPT7L	-0.0665469	4.59168	2.45944	0.140548	0.252858
NEDD1	0.144019	2.6796	2.45919	0.140567	0.252868
DDX27	-0.0587221	5.4373	2.45829	0.140633	0.252947
UBE4A	-0.0412335	5.43238	2.45823	0.140638	0.252947
FAM222B	0.0406556	5.82359	2.45754	0.140689	0.253015
NUP62CL	-0.209065	0.00812575	2.45695	0.140732	0.25307
ZNF471	0.0759762	4.09965	2.45668	0.140753	0.253083
ZNF304	-0.110042	2.28856	2.45598	0.140805	0.253152
AC092384.1	0.215549	-0.0377435	2.45511	0.14087	0.253244
FLVCR1-DT	-0.145122	2.30576	2.45221	0.141085	0.253608
AC005288.1	0.217276	-0.163981	2.45112	0.141167	0.25373
AFAP1L1	-0.378001	-1.98652	2.45061	0.141205	0.253775
AC093673.2	-0.0658206	4.14326	2.4496	0.141281	0.253876
ATG2B	0.0898895	3.68342	2.4495	0.141288	0.253876
C5orf47	-0.247025	-0.289874	2.47512	0.141311	0.253885
AL352979.4	0.217523	-0.998596	2.44907	0.14132	0.253885
CES3	-0.35007	-1.75815	2.44841	0.141369	0.253949
FAM98C	-0.0603994	4.45799	2.44746	0.14144	0.254052
AL136295.2	0.221221	-0.822308	2.5665	0.141493	0.25411
WDR1	0.0541986	6.04383	2.44667	0.141499	0.25411
UVRAG-DT	-0.202807	-0.510657	2.44625	0.141531	0.254143
JAM3	-0.118069	4.50438	2.44845	0.141604	0.254251
LGALS7B	-0.230923	-1.62462	2.62229	0.141643	0.254295
LSM10	0.0687632	6.85223	2.4439	0.141707	0.254385
MAP7D2	0.129304	5.91085	2.46754	0.141733	0.254385
MRPS30	-0.0997643	5.10315	3.0816	0.141743	0.254385
AL022328.1	-0.308397	-2.09416	2.44337	0.141746	0.254385
PIP5K1B	0.288468	2.24908	2.4625	0.141782	0.254425
ZNF511	-0.0677742	4.27382	2.44079	0.14194	0.254685
USP22	0.0491316	7.93575	2.44026	0.14198	0.254718
ST3GAL6-AS1	0.247698	-0.792811	2.44019	0.141985	0.254718
CDH12	0.566239	2.63839	2.50795	0.142011	0.254739
AC068790.5	-0.285905	-1.49805	2.43864	0.142102	0.254878
AC012076.1	0.217837	-0.187857	2.43736	0.142199	0.255003
LINC00630	-0.101734	2.61173	2.43735	0.142199	0.255003
OSER1	-0.0760882	4.97464	2.43665	0.142252	0.255075
AC114811.2	-0.241254	0.977786	2.43559	0.142332	0.255193
CCDC26	-0.300724	-2.23	2.70819	0.142381	0.255257
AC092535.2	-0.296431	-1.60505	2.43451	0.142413	0.255291
UBR1	0.0535722	5.21536	2.43303	0.142525	0.255468
AC073332.1	0.246414	0.263196	2.43187	0.142613	0.2556
TMEM43	-0.110688	4.23728	2.43127	0.142658	0.255657
ZNF230	-0.121932	1.60026	2.4308	0.142693	0.255697
NELFCD	-0.0874598	5.66116	2.42966	0.14278	0.255827
SLC7A7	-0.284906	-1.84861	2.42885	0.142841	0.255912
AC024597.1	-0.327436	-2.46518	2.45297	0.142949	0.256082
WDR5B	-0.145472	2.30025	2.42646	0.143022	0.256172
ZNF174	-0.0709413	3.51845	2.4264	0.143026	0.256172
KDM1A	-0.0788845	7.16798	2.42408	0.143202	0.256463
SERPINB8	-0.134089	2.27236	2.42375	0.143227	0.256483
AP000350.6	-0.255504	0.447447	2.42174	0.14338	0.256733
DEGS1	0.0691263	5.87686	2.74995	0.143647	0.257187
ATP23	0.110371	3.24966	2.41778	0.143682	0.257225
MYADML2	0.279734	-0.495681	2.41673	0.143762	0.257343
ZC3H14	0.0370878	6.16828	2.41502	0.143892	0.257543
AC010729.2	-0.300847	-1.0522	2.41476	0.143913	0.257543
SHPRH	-0.0877722	5.65081	2.41474	0.143914	0.257543
LINC01550	-0.261007	-1.48107	2.41344	0.144013	0.257696
AL591428.1	0.19759	-0.720982	2.86109	0.144033	0.257706
METAP1	0.07087	4.1086	2.41243	0.144091	0.257786
LRP6	-0.0665132	5.13726	2.41206	0.144119	0.257812
LGI4	0.0856148	2.29373	2.41185	0.144135	0.257816
MED1	-0.0524993	5.26256	2.41093	0.144206	0.257918
CD320	0.0846875	6.74179	2.41017	0.144264	0.257998
TTLL5	-0.120566	2.83286	2.40829	0.144408	0.258232
CHTOP	-0.0536202	5.90251	2.40717	0.144494	0.258361
TIMM13	0.0394578	7.46901	2.40684	0.144519	0.258381
CIRBP-AS1	-0.283097	-1.42107	2.40607	0.144579	0.258463
AC022306.2	0.133329	1.76465	2.40566	0.14461	0.258495
AC092802.4	-0.232429	-1.58824	2.40516	0.144649	0.258529
CRY2	-0.073338	3.8145	2.40506	0.144656	0.258529
SYT5	0.0757337	7.207	2.40438	0.144709	0.258581
MTERF2	-0.0977138	4.2026	2.40432	0.144713	0.258581
ELOB	0.0645988	9.17604	2.40332	0.14479	0.258694
AC244090.3	-0.338313	-1.34766	2.40304	0.144812	0.258709
AL390195.2	0.157846	1.44869	2.40056	0.145003	0.259025
MRPL9	-0.0389136	5.89922	2.39878	0.14514	0.259247
SLC26A6	0.16412	0.432531	2.39782	0.145215	0.259355
FAM200A	-0.057875	4.80523	2.39727	0.145257	0.259406
AC092335.1	-0.217221	-0.194293	2.39623	0.145338	0.259526
MAPKAPK5-AS1	-0.0392506	5.94807	2.39572	0.145377	0.25956
GALNS	0.0883506	3.64952	2.39563	0.145384	0.25956
AC010729.1	0.32372	-0.769026	2.39535	0.145406	0.259574
AC007406.5	-0.14954	2.63337	2.42948	0.145513	0.25974
IER5L	-0.144641	4.99429	2.41612	0.145552	0.259787
RYR1	-0.298964	-0.750237	2.39257	0.145621	0.259884
OTUD4	0.0682738	3.8992	2.39237	0.145636	0.259887
CSGALNACT2	0.0712675	5.01067	2.39117	0.145729	0.260029
TM9SF1	-0.0657252	4.24874	2.39083	0.145756	0.260052
CATSPERE	0.206841	-0.294049	2.3902	0.145805	0.260114
SMIM29	-0.11304	6.54159	2.40614	0.145898	0.260256
ZNF880	-0.106231	3.24923	2.3882	0.14596	0.260342
NPAS4	-0.348928	2.1227	2.41133	0.145979	0.260352
SLC29A2	0.154718	2.05402	2.38625	0.146112	0.260557
SRSF3	-0.0818977	7.58582	2.38613	0.146122	0.260557
TMBIM4	0.0465448	6.16493	2.38382	0.146302	0.260853
LOXL1	-0.29997	3.69556	2.44039	0.146331	0.260857
DNAJB12	0.0483123	4.5279	2.38344	0.146331	0.260857
PWRN4	0.141243	1.32051	2.38301	0.146365	0.260881
AZGP1	0.36699	-1.73566	2.38291	0.146372	0.260881
PLD5	0.335705	3.81884	2.44468	0.146611	0.261281
AL157400.3	-0.177096	0.500832	2.3793	0.146654	0.261313
AC093510.2	0.197854	-0.477376	2.37928	0.146656	0.261313
CCDC43	-0.0483882	5.46735	2.37819	0.146741	0.26144
AL121899.1	-0.201834	0.917068	2.37773	0.146778	0.261452
AC041005.1	0.339863	-0.315224	2.37816	0.14678	0.261452
AKAP8	-0.0632767	4.16415	2.37757	0.14679	0.261452
DSP	-0.465427	-1.85898	2.37695	0.146838	0.261513
SPG11	0.0515092	4.60344	2.37679	0.146851	0.261513
FUS	-0.0785679	7.82589	2.37616	0.1469	0.261575
RHOT1	0.0377553	6.00802	2.37584	0.146926	0.261584
CLCN4	0.0808318	5.65361	2.37571	0.146936	0.261584
DOK7	0.261467	-1.16379	2.40022	0.146947	0.261584
AC122129.1	-0.335476	-2.01343	2.3754	0.14696	0.261584
ACOT9	0.144834	3.53794	2.37634	0.14701	0.261648
DIP2C	0.0498261	5.29978	2.3739	0.147078	0.261744
C18orf25	-0.0792462	3.66335	2.37272	0.14717	0.261882
AC021683.2	-0.226714	-0.880736	2.37255	0.147184	0.261882
MRPL10	-0.0817213	5.09047	2.37238	0.147197	0.261882
ABCC5	0.0631463	5.20324	2.37216	0.147215	0.261889
TPH1	-0.188956	0.788202	2.37099	0.147306	0.262027
AL021368.2	-0.0996593	3.66565	2.37073	0.147327	0.26204
FAM182B	-0.324979	-1.18964	2.37025	0.147365	0.262081
JTB	0.0428163	7.4415	2.36946	0.147427	0.262168
AC007405.3	-0.0853893	5.10947	2.36924	0.147444	0.262174
AC006581.2	0.289606	-2.0287	2.36846	0.147506	0.262259
CUL7	0.0753411	3.4854	2.36801	0.147541	0.262297
CSTF3	0.0415656	6.3215	2.36767	0.147568	0.26232
AC005046.1	-0.198503	-0.536684	2.36732	0.147596	0.26232
DCAF10	-0.0493379	5.41725	2.36722	0.147603	0.26232
C1GALT1	0.146494	5.31028	2.39457	0.147611	0.26232
FBXO30	0.0672251	4.8716	2.36697	0.147624	0.26232
AC087501.4	-0.180573	0.0280302	2.40736	0.147678	0.262377
CEP350	0.0400202	6.58891	2.36621	0.147683	0.262377
DECR1	-0.155809	5.02155	2.39442	0.147709	0.262399
CAPN7	0.0409082	5.51385	2.36511	0.14777	0.262482
HSPA14_GRCh38-GFP_ENSG00000284024	-0.0793868	3.3885	2.36453	0.147816	0.262538
ZNF10	-0.0940403	4.05696	2.36424	0.147839	0.262548
TSKU	-0.240607	1.22072	2.36411	0.147849	0.262548
EIF4A1	-0.0685962	9.0262	2.36371	0.147881	0.262581
YJU2	-0.0671753	4.18278	2.3632	0.147921	0.262627
SNRNP27	-0.0536464	6.30393	2.76317	0.147956	0.262663
STK33	0.0758483	4.47051	2.36238	0.147986	0.262692
PROX1-AS1	0.38507	-0.916457	2.36165	0.148079	0.262811
AC007285.1	0.157356	1.38775	2.36119	0.14808	0.262811
SLC25A25-AS1	-0.106864	2.00242	2.36095	0.148099	0.262819
AC079174.2	-0.105656	1.8181	2.36011	0.148166	0.262913
SAMD10	-0.0940418	3.97939	2.35865	0.148281	0.263093
AC010359.2	-0.217575	0.172612	2.35668	0.148438	0.263346
AC025257.1	0.258001	-0.649852	2.35615	0.14848	0.263397
MBD3	-0.0546933	5.13574	2.3557	0.148516	0.263436
HPCAL4	0.0972	6.33464	2.36046	0.148623	0.263601
BHLHB9	0.179283	0.944165	2.35317	0.148717	0.263743
ZNF502	-0.0849956	3.5437	2.35296	0.148734	0.263748
FAM41C	-0.176858	0.235625	2.34802	0.149128	0.264422
AL359881.1	-0.218955	-0.469099	2.34783	0.149143	0.264424
PSME1	0.0842202	5.45347	2.34744	0.149174	0.264444
LINC02308	-0.374897	-1.70609	2.34723	0.149191	0.264444
MTRES1	-0.101748	4.90311	3.01509	0.149196	0.264444
LINC00963	-0.153273	3.12593	2.3461	0.149281	0.264566
ZNF396	0.100716	2.41789	2.3458	0.149305	0.264566
RMST	-0.527714	5.16853	2.40955	0.149307	0.264566
CERCAM	0.148256	2.90994	2.82697	0.149326	0.264574
WDR46	-0.0624504	4.18581	2.34068	0.149715	0.265217
TARBP1	0.0730732	4.07251	2.34039	0.149739	0.265217
AC131159.2	0.214957	-0.398543	2.34033	0.149744	0.265217
PRKCB	0.148408	5.746	2.37335	0.149744	0.265217
ROPN1B	0.16358	0.0431996	2.34002	0.149769	0.265236
AL590867.1	0.214924	-0.937154	2.33872	0.149873	0.265395
ASNS	-0.136746	2.41402	2.33853	0.149888	0.265397
FAM71F2	0.208045	0.762304	2.33503	0.15017	0.265872
CHST11	-0.154392	4.01678	2.34943	0.150311	0.266095
AL596202.1	0.129364	1.23898	2.33265	0.150362	0.266152
RALGPS2	-0.0581876	5.68604	2.33254	0.150371	0.266152
FASTKD2	0.0762828	5.05456	2.33129	0.150472	0.266306
WDR63	0.312381	-1.38777	2.33099	0.150496	0.266323
OSBPL11	0.045765	5.09268	2.33013	0.150565	0.266422
AC005736.1	-0.355085	-1.77601	2.32951	0.150615	0.266485
AL451165.2	0.152569	2.10586	2.32925	0.150637	0.266498
SCRN2	0.0651769	3.66127	2.32759	0.150771	0.266712
HAUS1	-0.117424	5.09639	2.33656	0.150803	0.266742
YES1	-0.0604615	4.22543	2.32533	0.150954	0.266985
ECE1	0.120967	3.96925	2.32403	0.15106	0.267127
AL078459.1	-0.214096	-0.175358	2.32399	0.151063	0.267127
CCDC3	-0.102769	2.98149	2.31939	0.151437	0.267764
AC005330.1	0.385733	-2.23864	2.31912	0.151459	0.267778
ATG4B	-0.0495184	4.98903	2.31728	0.151609	0.268018
TMED4	-0.0867291	6.49181	2.31634	0.151686	0.268129
GPLD1	0.107159	3.80846	2.31444	0.151841	0.268378
GOLT1B	-0.0673927	5.00336	2.31383	0.151891	0.268441
PHYHIPL	0.107948	6.74362	2.32896	0.15192	0.268468
AC072026.2	-0.299428	-1.91962	2.31306	0.151953	0.268501
C16orf86	0.127829	2.31352	2.31253	0.151997	0.268553
GABPA	-0.109299	3.52401	2.84784	0.152016	0.268562
KIAA0930	0.102863	6.26411	2.32185	0.152047	0.268592
USP37	0.0538308	4.65321	2.31128	0.1521	0.268659
COBL	0.242641	-0.64259	2.67625	0.152168	0.268755
TNNI3K	0.25613	-0.422087	2.30792	0.152375	0.269095
CNP	0.044012	5.52455	2.30769	0.152394	0.269103
PDSS2	0.0864692	3.55407	2.30494	0.15262	0.269478
ANKRD28	-0.0832735	4.46151	2.30431	0.152672	0.269544
SSBP3	-0.0907145	6.81264	2.30742	0.15269	0.26955
PPP1R13L	0.248214	0.172908	2.30377	0.152716	0.269572
PRSS27	0.135281	2.66039	2.30277	0.152799	0.269692
ZNF217	0.121372	2.72198	2.30242	0.152828	0.269718
STAC3	-0.200733	-0.0457033	2.30122	0.152926	0.269866
EGLN1	0.0497999	5.90535	2.29904	0.153106	0.27016
AC073840.1	-0.343153	-2.32417	2.29856	0.153146	0.270199
CHD3	-0.108097	6.53769	2.3134	0.153164	0.270199
PROM2	-0.191088	-0.0610236	2.29821	0.153175	0.270199
RPS25	-0.0842351	9.80765	2.29807	0.153186	0.270199
AC095057.3	0.114704	3.675	2.29747	0.153236	0.270263
THBS2	-0.572912	1.44417	2.35315	0.153251	0.270264
MRPL46	0.0585664	5.41626	2.29708	0.153268	0.270269
SHLD2	0.11614	3.48182	2.29574	0.153379	0.270439
USP46	0.0484847	5.93285	2.29552	0.153397	0.270446
MTHFSD	-0.114278	2.52145	2.29522	0.153422	0.270465
AL031658.1	0.183174	1.77392	2.29362	0.153554	0.270672
AC092718.2	-0.297656	-1.49536	2.29222	0.15367	0.270852
KRBA1	-0.126461	2.20096	2.2915	0.15373	0.270932
LEMD1	-0.269441	4.45973	2.34603	0.153959	0.271301
ACTR3C	-0.445579	-2.75099	2.28864	0.153968	0.271301
TRAPPC12-AS1	0.188126	1.40352	2.28809	0.154013	0.271355
ECD	-0.0511481	4.22024	2.28726	0.154083	0.271433
AC106864.1	0.323794	-0.97486	2.28722	0.154086	0.271433
ZNF491	-0.139221	2.01728	2.84655	0.154312	0.271789
SMDT1	0.0596757	8.01894	2.28444	0.154317	0.271789
AFTPH	-0.0667364	5.46431	2.28314	0.154426	0.271955
ZFYVE21	0.0611211	4.8179	2.2828	0.154455	0.271981
HCG27	-0.230451	-0.797086	2.28189	0.15453	0.272089
MICAL1	0.0707593	4.33319	2.28099	0.154606	0.272196
TARDBP	-0.0469217	5.79121	2.28064	0.154635	0.272204
PHF21B	-0.63439	3.57831	2.34143	0.154639	0.272204
LAIR1	-0.292825	-1.51534	2.28026	0.154666	0.272227
AL139022.2	0.293136	-2.26867	2.41366	0.154806	0.272448
AC073046.1	-0.233254	-1.131	2.27663	0.154971	0.272686
THEM6	-0.112779	4.02076	2.27655	0.154977	0.272686
UBAP2	0.0485324	5.80539	2.27646	0.154985	0.272686
CHUK	-0.063663	3.65081	2.27594	0.155028	0.272737
AC083862.3	0.127492	2.66472	2.27574	0.155045	0.272741
AC068700.1	0.161907	0.491984	2.27408	0.155184	0.272961
AC100832.2	-0.147376	1.60033	2.27382	0.155206	0.272973
NDUFA6-DT	-0.103774	2.72501	2.27271	0.1553	0.273113
AC097382.2	0.259097	-1.89048	2.27046	0.155488	0.273419
AC005332.4	-0.0589886	4.03265	2.27018	0.155512	0.273436
LINC02562	-0.362596	-0.88848	2.26997	0.15553	0.273442
GABRA1	-0.648293	1.57428	2.32918	0.155623	0.273525
HENMT1	0.0832766	3.65669	2.26886	0.155623	0.273525
UBASH3B	-0.213297	4.0809	2.30801	0.155635	0.273525
TSACC	-0.238976	-1.40484	2.26864	0.155642	0.273525
FNTA	0.0496686	5.78545	2.26855	0.155649	0.273525
AC113349.2	-0.24913	-0.614052	2.26785	0.155708	0.273603
SECISBP2L	-0.0397997	6.08752	2.26579	0.155883	0.273884
AC007682.1	0.168837	0.0944739	2.26335	0.156088	0.27422
SGO2	-0.0946499	2.63246	2.26263	0.15615	0.274302
ARHGAP21	-0.0804348	7.22362	2.26239	0.15617	0.274311
AL512625.1	0.0930266	2.27664	2.26219	0.156186	0.274316
LRRTM3	-0.685613	3.23422	2.32203	0.156202	0.274318
PPP2R5E	0.0605066	7.3121	2.25966	0.156401	0.274641
FAM110A	0.0583401	4.61266	2.25783	0.156557	0.274885
YJEFN3	-0.0714891	4.11338	2.25765	0.156572	0.274885
MMP28	-0.200947	-0.66297	2.25752	0.156583	0.274885
ZNF451	-0.0633532	6.26314	2.25733	0.156599	0.274887
TTLL10	-0.358461	-0.524862	2.256	0.156712	0.275059
LINC01521	-0.11122	2.45309	2.35398	0.156752	0.275104
TMEM190	-0.223471	-0.806388	2.50326	0.156792	0.27515
RCAN3AS	0.301169	-1.9642	2.25324	0.156947	0.275396
ZBTB12	-0.176977	1.63873	2.25176	0.157073	0.275584
HACL1	-0.0923025	3.01125	2.6225	0.157083	0.275584
LIPE-AS1	-0.106711	2.77513	2.25104	0.157134	0.275648
AL353572.4	0.231828	-0.096201	2.25085	0.157151	0.275651
AC087752.4	0.165829	-0.18149	2.25007	0.157217	0.275723
AC090517.2	-0.141397	0.542197	2.43166	0.157221	0.275723
LATS2	0.330372	1.50162	2.26902	0.157247	0.275743
KDM4D	-0.118691	1.93329	2.24798	0.157396	0.275978
TUG1	-0.0563305	6.48538	2.24625	0.157544	0.276213
NAMA	-0.297306	-1.47716	2.71722	0.157564	0.276222
PCDHGA11	-0.427342	-2.23351	2.24458	0.157687	0.276412
SVOPL	0.208184	0.707381	2.24388	0.157747	0.276491
AL359513.1	-0.132774	1.29287	2.24249	0.157866	0.276675
PSD4	-0.222936	-0.479086	2.24154	0.157947	0.276781
ZNF697	-0.058295	4.70016	2.24124	0.157973	0.276781
CFHR1	0.507973	-1.90012	2.24521	0.157982	0.276781
CUL5	0.0387027	6.59111	2.2411	0.157985	0.276781
AL162274.1	-0.306627	-1.02292	2.24043	0.158043	0.276857
SCGB3A1	0.288913	2.4001	2.26208	0.158264	0.277219
C1R	-0.26311	-0.605598	2.25975	0.1583	0.277256
AC022148.1	-0.204962	-1.14895	2.68605	0.158357	0.277308
AL031775.1	0.184344	-0.227932	2.23672	0.158362	0.277308
ABHD2	0.0676477	5.08855	2.23658	0.158374	0.277308
AC007098.1	0.145832	1.55668	2.23577	0.158444	0.277389
GAS5-AS1	0.288425	-1.843	2.25799	0.158449	0.277389
SLC35B3	0.0642204	3.91718	2.23425	0.158574	0.27757
EPCAM-DT	0.0878475	3.34033	2.23417	0.158582	0.27757
HLA-E	-0.38546	-1.07538	2.23395	0.158601	0.277577
MAP3K3	0.107901	3.54558	2.98317	0.158645	0.277617
ZNF23	-0.0589831	4.22133	2.23334	0.158653	0.277617
ZNF391	-0.0912755	2.75206	2.23316	0.158669	0.277619
CCNJ	-0.10483	4.07975	2.23299	0.158683	0.277619
LYG2	-0.180926	1.07791	2.23259	0.158718	0.277654
BOC	-0.378851	-1.66477	2.23242	0.158733	0.277654
MEF2C-AS1	0.315745	0.316879	2.23484	0.158873	0.277874
NPAT	-0.0857984	3.99855	2.82766	0.15893	0.27793
MAPK14	-0.0994151	4.15976	2.22993	0.158948	0.27793
TOR1B	-0.0878563	3.39115	2.74815	0.158957	0.27793
SLC49A4	0.106183	3.34264	2.69454	0.158964	0.27793
AC130650.2	-0.147714	3.109	2.22906	0.159024	0.278008
AC004948.1	-0.326534	-2.18712	2.22684	0.159216	0.278319
UNC5B	0.208253	3.4124	2.2487	0.159277	0.2784
SPDYE21P	-0.317265	-2.00596	2.7182	0.159296	0.278408
DTX2	-0.101763	1.72328	2.22538	0.159342	0.278454
DNASE1L2	0.177217	0.83738	2.22527	0.159352	0.278454
C1QBP	0.0600605	7.46642	2.22477	0.159395	0.278504
ADCY7	0.198668	2.56577	2.23006	0.159454	0.278579
ANP32B	-0.0719342	6.88033	2.22394	0.159468	0.278579
GGA1	-0.0686155	5.42506	2.22364	0.159493	0.278598
YPEL4	-0.204294	2.45494	2.22618	0.159623	0.278798
AL512357.1	-0.223156	1.56147	2.2218	0.159654	0.278827
ADCK1	0.126201	2.50739	2.22159	0.159672	0.278833
SEPTIN7-AS1	0.10449	0.805487	2.21937	0.159865	0.279145
SUV39H2	-0.0868912	3.56137	2.21716	0.160058	0.279452
AC025175.2	0.226076	-1.58485	2.21701	0.160071	0.279452
AC138696.2	-0.162691	1.12124	2.51776	0.160087	0.279454
ADCYAP1R1	-0.138529	2.30307	2.21637	0.160127	0.279498
AP000866.2	-0.17512	0.280908	2.21601	0.160159	0.27951
AC109460.2	0.159744	-0.0485373	2.21595	0.160163	0.27951
AL845472.1	0.151282	1.43983	2.21498	0.160248	0.279633
WDR36	-0.0652314	4.47655	2.2135	0.160378	0.279833
DHCR7	-0.0761815	4.52836	2.21333	0.160393	0.279833
HNRNPDL	-0.0636497	8.52636	2.2131	0.160413	0.279843
IQCD	-0.158959	1.5498	2.2114	0.160562	0.280063
NEDD4	0.206614	3.27671	2.23284	0.160569	0.280063
RAC1	0.0412601	8.96313	2.20977	0.160705	0.280267
UQCC3	0.0736387	6.06283	2.20965	0.160715	0.280267
AC118549.1	0.0636274	5.26401	2.20947	0.160731	0.280268
EIF4A2	0.061009	9.30101	2.20873	0.160796	0.280356
ADIRF-AS1	-0.241912	-0.0617224	2.20778	0.160879	0.280475
RNF13	0.044391	5.33895	2.2076	0.160896	0.280478
IRGQ	-0.0592977	6.16727	2.2072	0.16093	0.280512
AC025287.2	0.205	0.538846	2.20677	0.160969	0.280534
AC105219.4	-0.37186	-1.69442	2.20673	0.160972	0.280534
COG8	-0.06474	3.73088	2.20605	0.161032	0.280611
AC008429.1	-0.167932	0.688093	2.20571	0.161061	0.280637
AC008567.3	-0.214346	-1.55656	2.21899	0.161108	0.280693
GEMIN6	0.0522423	4.62628	2.20438	0.161178	0.280774
Z83745.1	0.125155	1.3603	2.20432	0.161184	0.280774
SH2B3	-0.11792	1.96434	2.20392	0.161219	0.280792
TET1	-0.234929	5.39068	2.2594	0.161224	0.280792
AC024270.5	-0.129863	2.97504	2.20218	0.161372	0.281024
ADRB1	-0.496692	-2.25173	2.20194	0.161394	0.281036
AC026304.1	-0.109105	2.34214	2.20176	0.16141	0.281038
AC022098.4	-0.230733	0.149941	2.20096	0.16148	0.281134
NUDT2	0.0603879	5.45596	2.20034	0.161535	0.281203
ZNF598	-0.0825507	3.57349	2.19822	0.161723	0.281464
WDR53	-0.10732	2.16469	2.19819	0.161725	0.281464
CUL4A	0.0608055	4.41048	2.19814	0.161729	0.281464
ZDHHC8	-0.0757527	2.94072	2.19778	0.161761	0.281494
AC022929.2	0.293657	-1.99382	2.1972	0.161812	0.281547
SCRIB	-0.0972255	3.42829	3.42283	0.161821	0.281547
INSYN1-AS1	0.158398	2.93477	2.19667	0.161859	0.281587
CFAP69	-0.154093	0.575391	2.19648	0.161876	0.28159
RSF1-IT2	-0.383293	-2.43503	2.1959	0.161928	0.281634
PDIK1L	-0.0551045	5.42867	2.19586	0.161931	0.281634
TRAF5	-0.175286	1.0162	2.19539	0.161972	0.28168
UBE2J1	0.0605722	6.15503	2.19512	0.161996	0.281684
C20orf203	0.166643	0.609373	2.19503	0.162004	0.281684
HUWE1	0.0483673	7.12507	2.19394	0.162101	0.281826
CLPB	0.0506046	4.40338	2.19303	0.162182	0.281941
KCNF1	-0.560502	1.29615	2.24446	0.162199	0.281945
PPP5D1	0.113773	2.69505	2.19155	0.162313	0.282118
KLHDC9	0.0484414	5.00847	2.19021	0.162432	0.282298
CCNE1	-0.130355	1.75392	2.18886	0.162553	0.282459
PUF60	0.0599033	6.7997	2.18884	0.162554	0.282459
USP46-AS1	-0.188036	-0.168329	2.18617	0.162792	0.282846
AL590399.1	-0.163485	1.04916	2.18482	0.162913	0.283011
ESS2	-0.0708235	3.487	2.18477	0.162917	0.283011
AC024610.2	0.370357	0.0865758	2.19647	0.162961	0.283061
AC011455.6	0.108442	1.04052	2.18396	0.162989	0.283085
ZKSCAN7-AS1	0.254404	-1.82322	2.18348	0.163033	0.283134
TMEM221	-0.306952	-1.57039	2.18263	0.163109	0.28322
LEPROTL1	-0.0503081	5.82493	2.18256	0.163115	0.28322
GHDC	0.116531	1.3468	2.18242	0.163127	0.28322
KALRN	-0.0790917	5.4289	2.1814	0.163218	0.283352
AC062022.2	-0.207701	0.812159	2.18049	0.1633	0.283468
PCNX3	-0.133446	2.56641	2.17987	0.163356	0.283539
SKI	0.057444	4.05251	2.1797	0.163371	0.283539
FAM167B	-0.235984	-0.751673	2.17894	0.163438	0.28363
TCOF1	0.0429736	4.78246	2.17821	0.163504	0.283718
OR51M1	-0.381911	-2.40774	2.178	0.163523	0.283725
LINC01068	-0.185358	-0.00314608	2.1772	0.163595	0.283824
COG6	-0.058033	4.28816	2.17366	0.163913	0.28435
FNDC3A	-0.0522331	7.26797	2.17297	0.163975	0.284409
AL359711.2	-0.301204	-1.12464	2.17295	0.163977	0.284409
UBXN8	-0.149414	2.09639	2.17275	0.163995	0.284413
JADE2	0.267413	1.9438	2.18252	0.164082	0.284539
AC093462.1	-0.227472	-0.325921	2.17151	0.164107	0.284555
PAK1IP1	-0.0647258	5.52823	2.17113	0.164141	0.284588
SZT2	-0.0943799	3.321	2.6504	0.164213	0.284687
AC132192.1	-0.177451	-0.30261	2.17002	0.16424	0.284709
NCLN	-0.0818911	3.10113	2.16964	0.164275	0.284738
LENG8	-0.0669406	4.84478	2.1695	0.164287	0.284738
CTNNB1	-0.202242	5.80072	2.21993	0.164312	0.284754
CCDC86	0.151641	3.0029	2.16888	0.164343	0.284783
RHBDD1	0.104973	2.1119	2.16848	0.16438	0.28482
MED11	-0.0862284	3.78419	2.16779	0.164442	0.284896
PAFAH2	0.131684	2.44208	2.16753	0.164465	0.284896
JRKL	0.102413	4.17392	3.27589	0.164472	0.284896
ETV6	-0.232928	1.94281	2.17325	0.164484	0.284896
SLC7A3	0.149904	2.5885	2.16681	0.164531	0.28495
AL136295.17	-0.381036	-2.28922	2.16518	0.164678	0.285161
FBXO48	0.11824	2.91797	2.16512	0.164683	0.285161
RPL37A	-0.0861583	10.6945	2.16497	0.164697	0.285161
IFRD1	-0.0489339	6.69217	2.1646	0.16473	0.285192
CEP76	-0.0839273	2.82286	2.16231	0.164938	0.285526
GPBP1L1	0.0502205	4.5908	2.15929	0.165212	0.285973
C8orf37-AS1	0.372367	-1.20829	2.15866	0.165269	0.286023
CCDC174	-0.0626628	5.62535	2.15864	0.165271	0.286023
ZNF462	0.1154	7.43312	2.17829	0.165311	0.286066
ZBTB47	0.107385	2.60242	2.158	0.165329	0.286072
ENO3	0.156558	0.93535	2.15551	0.165556	0.286438
TMED10	0.0600404	7.10445	2.15213	0.165864	0.286921
AKIP1	-0.0451936	5.30063	2.15211	0.165866	0.286921
AC008105.1	-0.0950472	2.54297	2.15175	0.165899	0.286953
KBTBD7	-0.0563943	4.97215	2.15098	0.165969	0.287025
CYB561D2_GRCh38-GFP_ENSG00000271858	0.116912	1.53108	2.15085	0.165981	0.287025
SMN2	0.129586	1.68387	2.15079	0.165986	0.287025
RNGTT	-0.0448142	5.17319	2.15059	0.166004	0.28703
YY1AP1	-0.081228	4.75004	2.15034	0.166028	0.287044
MYLK-AS2	-0.383231	-2.41809	2.14844	0.166201	0.287318
ZC3H7B	0.0769784	4.92729	2.14373	0.166633	0.288038
RDH5	-0.191427	1.97901	2.14291	0.166709	0.288143
AC072061.1	-0.14884	0.00846333	2.14147	0.166842	0.288346
L3MBTL1	0.062179	4.71743	2.14119	0.166867	0.288364
APOBEC3F	0.216048	0.24938	2.14051	0.16693	0.288443
GLB1L3	-0.254186	-0.830783	2.14036	0.166944	0.288443
TYW1	-0.0725329	3.36339	2.13959	0.167015	0.288539
AL691432.4	0.146141	1.06668	2.1392	0.16705	0.288575
AL122023.1	0.245734	-1.00925	2.91206	0.167144	0.28871
CTSS	0.15748	-0.5337	2.13799	0.167162	0.288715
ARF6	0.0459003	5.5702	2.13742	0.167215	0.288779
COLQ	-0.158615	-0.199379	2.26258	0.167238	0.288794
MEST	-0.146842	8.05982	2.1708	0.167304	0.28888
LINC02552	0.386945	-1.78256	2.13606	0.16734	0.288917
HARS2	0.0775608	3.47464	2.13484	0.167453	0.289085
GALNT3	0.308879	1.79659	2.15514	0.167547	0.289222
SRP14-AS1	0.125578	3.71654	2.13338	0.167587	0.289265
AC062029.1	-0.294165	-2.07151	2.13191	0.167724	0.289473
CENPF	-0.22515	0.986323	2.13143	0.167768	0.289523
AC006213.3	-0.280455	-0.455557	2.13116	0.167793	0.289538
MCRIP1	0.0581831	7.82523	2.13101	0.167807	0.289538
PHKA2	-0.0997826	1.78776	2.12922	0.167973	0.289798
NPM3	-0.104405	4.72546	2.12966	0.168052	0.289908
SPATA4	0.184715	0.32532	2.12722	0.168158	0.290065
LINC00355	0.35386	-2.30131	2.12691	0.168187	0.290088
AL356055.1	0.264411	-0.768571	2.12667	0.168209	0.2901
CHROMR	0.0651463	4.39193	2.1259	0.168281	0.290197
SPDYE9P	0.296621	-1.77381	2.12543	0.168325	0.290226
ZFP1	-0.0700085	4.09048	2.2842	0.168328	0.290226
AQR	0.0407992	5.62592	2.12507	0.168358	0.290251
AC021683.3	-0.457747	-2.33396	2.14537	0.168376	0.290256
TFCP2	-0.0650325	4.92627	2.1247	0.168393	0.290258
IDI1	0.0817284	7.6742	2.12227	0.16862	0.290622
ELMSAN1	-0.111673	3.9617	2.12179	0.168664	0.290672
TBCE_GRCh38-GFP_ENSG00000284770	-0.140981	2.01516	2.12154	0.168687	0.290686
MPHOSPH9	-0.0645609	4.12105	2.12127	0.168713	0.290702
MAP4K3	-0.0538273	4.83139	2.37879	0.168727	0.290702
RHBDL2	0.191156	0.249823	2.11959	0.16887	0.290921
CDC42SE1	0.0662156	5.259	2.11924	0.168902	0.29095
RAD51D	-0.0678278	3.96336	2.11896	0.168928	0.290969
PLA2G4C	-0.138275	3.0115	2.1185	0.168971	0.291
ZNF614	-0.102806	3.02527	2.11825	0.168995	0.291
MTRNR2L4	-0.310598	-2.25538	2.11822	0.168997	0.291
SPAST	0.0615554	6.50169	2.11811	0.169008	0.291
PLB1	-0.204317	-0.47602	2.11723	0.16909	0.291087
OR2L8	0.252782	-1.89656	2.11721	0.169092	0.291087
MED14OS	-0.1543	1.04934	2.11707	0.169105	0.291087
AC091133.3	-0.244723	-1.24618	2.11669	0.169141	0.291104
AL035461.2	-0.187589	-0.792524	2.87143	0.16917	0.291104
STIMATE	-0.0944169	2.59228	2.11634	0.169173	0.291104
LINC02087	-0.312048	-2.36274	2.37974	0.169176	0.291104
TJP1	-0.0688762	5.38021	2.11541	0.169261	0.291205
DDX3X	-0.0425567	6.65938	2.1152	0.16928	0.291205
ZSWIM9	-0.0968338	4.11073	2.11512	0.169287	0.291205
STRADB	0.081926	5.42874	3.01609	0.169296	0.291205
WDR31	0.102371	2.66117	2.11445	0.16935	0.291271
NARF	-0.127986	6.1451	2.13751	0.169409	0.291346
CENPX	0.0486741	7.13404	2.11354	0.169435	0.29135
POC1B-AS1	-0.157101	1.48793	2.11347	0.169442	0.29135
AC026356.1	0.172971	0.626869	2.11252	0.169531	0.291476
AC040970.1	0.136434	1.88124	2.1119	0.169589	0.29155
AL049874.3	0.15811	0.929565	2.11141	0.169636	0.291592
JOSD2	-0.0746514	3.85861	2.11132	0.169644	0.291592
GDPD5	0.11576	3.8567	2.11075	0.169698	0.291657
DOCK4	-0.252855	4.30486	2.1585	0.169766	0.291747
FAM78B	-0.228952	2.73213	2.12617	0.169823	0.29182
AC010536.1	-0.205622	-1.20871	2.10923	0.169841	0.291823
ECHDC3	-0.220911	0.990674	2.10902	0.169861	0.291826
MTRNR2L12	-0.0730788	7.38434	2.10881	0.16988	0.291826
AKAP11	0.0475238	6.38657	2.10872	0.169889	0.291826
AC012673.1	-0.346273	-2.35681	2.1275	0.170024	0.292032
NRG1-IT1	0.172207	-0.0925672	2.27767	0.170045	0.292041
GALNT10	0.253304	1.78736	2.11426	0.170081	0.292077
AC011921.1	-0.300725	-1.85302	2.14031	0.170228	0.292296
ITPA	0.0741695	5.7253	2.10499	0.17024	0.292296
SUN3	0.329807	-1.6514	2.10383	0.170349	0.292458
C18orf65	-0.242465	-0.093758	2.10333	0.170396	0.292506
PSMB10	0.148974	5.50802	2.13236	0.170414	0.292506
NR1D1	-0.292392	0.0971228	2.10304	0.170424	0.292506
AC018809.1	-0.13305	0.122936	2.10278	0.170448	0.292522
DDN	0.253447	0.311453	2.10222	0.170502	0.292587
DNAH9	-0.163837	1.28164	2.10185	0.170537	0.292595
RSRP1	-0.0466401	5.70127	2.10184	0.170537	0.292595
ACTR5	0.109109	2.46509	2.10134	0.170585	0.292617
AL355347.1	-0.253951	-0.321696	2.10126	0.170593	0.292617
RFPL1	-0.334254	-2.05545	2.10122	0.170596	0.292617
AC079142.1	0.135325	0.251189	2.09911	0.170796	0.292914
AC025871.3	-0.303164	-1.43465	2.09906	0.1708	0.292914
ZNF362	-0.102441	4.46829	2.09818	0.170884	0.293031
XRCC6	-0.0547567	7.05709	2.09645	0.171048	0.293264
SLC35F6	0.0511292	4.37259	2.09642	0.171051	0.293264
APTX	-0.0532437	5.16208	2.09585	0.171106	0.293305
QSOX2	-0.0765179	2.35231	2.09584	0.171106	0.293305
MDH2	0.081098	7.54876	2.09532	0.171155	0.293363
AC103810.5	0.492479	-2.24927	2.09483	0.171202	0.293417
C1RL	0.0805058	2.63272	2.09354	0.171325	0.2936
UBE2R2	0.0533145	7.47066	2.09282	0.171393	0.29369
ZNF461	0.0835329	3.13401	2.09175	0.171495	0.293838
BDH2	-0.223822	3.72901	2.12438	0.171655	0.294085
LINC02453	-0.310531	-1.92846	2.08979	0.171682	0.294105
TPMT	0.0832474	4.0309	2.08742	0.171909	0.294467
DOCK1	-0.322487	-0.370178	2.0855	0.172092	0.294754
WARS2	0.093287	3.20336	2.08507	0.172133	0.294798
BDH1	0.0878408	3.53557	2.08464	0.172174	0.294842
ABL2	0.0461782	5.36373	2.08444	0.172193	0.294848
AC027601.4	0.145683	0.441476	2.08263	0.172367	0.295118
MRE11	-0.146189	2.79421	2.08215	0.172412	0.29517
CACYBP	0.0463735	7.47688	2.08121	0.172502	0.295297
AC016026.2	0.160667	0.36145	2.08103	0.17252	0.295301
RBM25	0.067112	7.71846	2.08075	0.172547	0.295319
AL356599.1	0.0585569	4.01202	2.08045	0.172576	0.295343
TRAM2-AS1	-0.102196	3.65845	2.07886	0.172729	0.295577
CCDC87	-0.337535	-1.82131	2.0783	0.172782	0.295642
URM1	-0.0542667	5.21054	2.07697	0.17291	0.295834
GPCPD1	-0.113852	4.79398	2.08213	0.173069	0.296038
AC018638.7	0.138493	1.15131	2.07529	0.173072	0.296038
AC011603.2	0.0888598	2.89592	2.07525	0.173076	0.296038
AP001160.3	-0.129103	1.58866	2.07485	0.173114	0.296077
AL160291.1	0.263217	-1.22151	2.07459	0.17314	0.296088
ZNF44	0.0796093	3.96134	2.07446	0.173152	0.296088
ERCC4	0.0514516	5.36665	2.07417	0.17318	0.296094
GRIN2B	-0.149332	6.15325	2.1084	0.173187	0.296094
AL512598.1	-0.292032	-1.85682	2.07371	0.173225	0.296132
ATAT1	-0.0786705	6.82774	2.07343	0.173251	0.29615
TNRC6C-AS1	-0.315254	-2.24095	2.09266	0.173295	0.296198
DNAJC28	0.0961961	3.21547	2.07209	0.17338	0.296307
TRMT5	-0.0615701	4.05761	2.072	0.17339	0.296307
UVSSA	-0.0875046	2.90957	2.07081	0.173504	0.296475
STK19	-0.0542265	5.39172	2.07065	0.17352	0.296475
UBAP1	0.0724311	4.83202	2.07	0.173583	0.296557
EHMT2	-0.0898016	5.83348	2.07131	0.173647	0.296638
BX005266.2	-0.187614	-0.393518	2.06813	0.173764	0.296776
TUSC8	0.325593	-1.97045	2.06805	0.173771	0.296776
AP002954.2	0.225919	0.139958	2.06802	0.173774	0.296776
PRNCR1	-0.270576	0.149119	2.06681	0.173891	0.296949
AL132800.1	-0.245494	-1.04124	2.06655	0.173917	0.296954
DDN-AS1	0.287964	2.13185	2.08634	0.173926	0.296954
SEMA3F-AS1	0.256082	-1.95234	2.3781	0.17395	0.29697
TAPT1	-0.0668053	4.19521	2.06577	0.173993	0.297015
ARHGAP39	0.063978	3.95734	2.06512	0.174055	0.297096
SPCS1	0.0539893	8.04663	2.06421	0.174144	0.29722
AC135050.1	-0.178537	-0.709516	2.38429	0.174289	0.297441
AC127070.1	-0.2247	0.114983	2.06216	0.174343	0.297506
AC108471.2	0.112035	2.0073	2.06189	0.174369	0.297523
PREX1	-0.285873	0.214246	2.06168	0.17439	0.297532
AC007613.1	-0.236621	-1.01719	2.0605	0.174504	0.297701
CA11	0.0597896	5.10925	2.05883	0.174667	0.297934
SLC46A1	-0.0800531	2.62125	2.05877	0.174673	0.297934
TICAM1	0.301151	1.06989	2.07136	0.174725	0.297979
MED8	0.0708165	5.70088	3.18116	0.174731	0.297979
RRH	-0.333061	-1.25288	2.0576	0.174787	0.298049
PALMD	-0.443627	1.88481	2.09873	0.174844	0.298119
ZNF346	-0.0667044	4.59719	2.05668	0.174877	0.298148
AC069200.1	-0.351929	-2.04863	2.05629	0.174915	0.298186
AC211433.2	-0.248926	-1.92057	2.05446	0.175093	0.298431
FAM9A	-0.487109	-1.60165	2.06086	0.175102	0.298431
XKR9	-0.197137	-0.70149	2.36396	0.175106	0.298431
OCA2	0.237343	-0.0886076	2.05356	0.175182	0.298534
RNF215	0.0712592	3.6201	2.58132	0.175286	0.298685
MARS2	-0.117451	1.9728	2.05155	0.175379	0.298816
CTDNEP1	0.0497612	7.15649	2.05041	0.175491	0.298924
ARRDC4	-0.132023	3.50561	2.05037	0.175494	0.298924
NCAM1	0.0584653	9.0701	2.05019	0.175512	0.298924
SBNO1	0.0354966	7.36503	2.05016	0.175515	0.298924
RAB6C	0.179203	-0.347789	2.05007	0.175524	0.298924
COQ3	-0.0835808	3.3766	2.38865	0.175537	0.298924
AC073167.1	-0.319581	-2.38804	2.0496	0.17557	0.298928
PLK2	-0.160823	5.26524	2.08182	0.175572	0.298928
POP5	-0.106101	5.00963	2.05421	0.175624	0.29899
H2AFZ	0.0529619	8.68505	2.04882	0.175647	0.299003
MAP3K12	0.0482748	4.56867	2.04815	0.175712	0.299071
TUBG1	0.0834921	5.26866	2.04809	0.175718	0.299071
C19orf25	-0.0486142	5.50766	2.0471	0.175816	0.299209
ZNF432	0.0603996	4.04437	2.04641	0.175884	0.299298
LARP4B	0.0526607	4.67338	2.04561	0.175962	0.299405
SETDB2	0.0509686	3.98043	2.23467	0.175994	0.299411
MTRNR2L1	-0.406524	3.25331	2.0928	0.175997	0.299411
AC090617.10	-0.09545	2.23383	2.04494	0.176028	0.299436
RBL1	-0.152829	1.67987	2.04392	0.176129	0.29956
AC007823.1	-0.260954	-1.97423	2.04388	0.176133	0.29956
ESR1	0.258502	-1.58772	2.04363	0.176157	0.299575
EIF4EBP3	-0.215544	1.08846	2.04313	0.176206	0.299604
SNRPF	-0.0692439	7.37361	2.04307	0.176212	0.299604
AKR7A3	0.187528	-0.853957	2.45677	0.176222	0.299604
LINC01664	0.117028	1.16892	2.04185	0.176332	0.299754
AGFG2	0.147322	1.65456	2.04171	0.176347	0.299754
CNFN	-0.165825	1.09883	2.0415	0.176367	0.299754
LINC00207	0.27945	-0.305948	2.04144	0.176373	0.299754
AC006003.1	0.315566	-2.18372	2.03986	0.176529	0.299992
FREM2	0.346302	1.13843	2.05701	0.1766	0.300085
KIF18A	-0.248017	-0.946222	2.03803	0.176709	0.300244
ZSWIM1	-0.127759	1.56965	2.03748	0.176765	0.300311
AL162511.1	0.40196	-0.718556	2.04407	0.176888	0.300494
AC103563.9	-0.335492	-2.4752	2.03567	0.176944	0.300519
ADGRE5	0.255261	-1.27631	2.0355	0.17696	0.300519
NFKBIE	-0.0849104	3.50328	2.03542	0.176968	0.300519
MDH1B	0.119727	1.56577	2.03541	0.176969	0.300519
AC020910.2	-0.19311	-0.706553	3.21194	0.176982	0.300519
AL589794.2	-0.180863	0.142948	2.03449	0.177061	0.300625
LINC00957	0.11287	2.61304	2.0341	0.177099	0.300664
PCGF1	-0.0865784	3.37606	2.03357	0.177152	0.300726
PINX1	-0.0709177	3.73922	2.03326	0.177183	0.300751
ZNF165	-0.144915	1.91603	2.03214	0.177294	0.300913
INSR	-0.0699543	5.38481	2.03193	0.177315	0.300921
AGBL3	-0.128228	2.18395	2.03123	0.177384	0.301012
PSEN1	0.0758289	4.03838	2.02949	0.177557	0.301278
FAM106A	0.148264	1.0782	2.02729	0.177776	0.301586
SH3BGR	-0.0807946	3.65067	2.02724	0.177781	0.301586
PDIA5	-0.139219	1.57887	2.02719	0.177786	0.301586
STT3A	-0.067074	4.29855	2.02566	0.177939	0.301818
AL353751.1	0.209455	-1.51583	2.28828	0.178079	0.302029
WNK1	0.0356514	6.52318	2.02375	0.17813	0.302088
GSAP	0.16205	1.24654	2.02269	0.178236	0.30224
ST6GALNAC6	0.0721523	4.19509	2.02254	0.178251	0.30224
AL391261.2	-0.213278	0.244406	2.24666	0.178394	0.302455
RNPEP	-0.0966152	3.5422	2.01986	0.178519	0.302639
EIF5	-0.0586904	8.08264	2.01849	0.178657	0.302826
HEXA	-0.0405599	4.93067	2.01845	0.178661	0.302826
N4BP1	-0.0563844	5.94139	2.03801	0.178693	0.302854
NCL	-0.0555925	9.07515	2.01783	0.178723	0.302862
EPCAM	0.211933	6.63962	2.06744	0.17873	0.302862
GLUL	0.08126	5.78512	2.01722	0.178784	0.302926
PRC1	-0.131896	2.22141	2.01665	0.178842	0.302997
CISTR	-0.23658	0.191942	2.01641	0.178865	0.303009
RIC8A	0.0503834	5.04309	2.01598	0.178908	0.303055
AC092868.2	-0.331696	-2.27113	2.01506	0.179001	0.303185
TMEM115	0.0395301	4.82768	2.01461	0.179047	0.303235
SLCO5A1	-0.112677	5.09568	2.02329	0.179098	0.303273
KDM5A	-0.0553883	6.19202	2.01407	0.179101	0.303273
CFAP221	0.125668	2.75352	2.01259	0.17925	0.303497
LYRM9	0.0517402	4.60696	2.01224	0.179285	0.303529
AC254629.1	0.264619	0.0471243	2.01034	0.179477	0.303828
SARS	-0.0491822	7.5942	2.01013	0.179498	0.303836
GTF2E1	0.0728979	4.1057	2.00965	0.179547	0.303861
TYMS	-0.254074	1.72352	2.01747	0.179554	0.303861
CD79A	-0.446579	-2.17231	2.0095	0.179561	0.303861
AC092354.2	0.230433	-0.231168	2.00907	0.179605	0.303902
CIDEB	0.211645	-0.393778	2.00895	0.179617	0.303902
MIR600HG	0.0867118	2.51355	2.00797	0.179716	0.304042
GTF3C1	0.0425762	5.41455	2.00697	0.179817	0.304186
DLGAP2	-0.105843	4.26893	2.00567	0.179948	0.304381
TCF20	-0.0462937	5.25956	2.00465	0.180052	0.304506
MYLIP	0.31231	3.79922	2.05378	0.180055	0.304506
GOLGA8A	-0.0795845	5.07713	2.0037	0.180148	0.304637
AC053527.2	-0.26672	-1.43876	2.00239	0.180281	0.304809
GCLC	0.0936275	2.98703	2.00238	0.180282	0.304809
PGRMC1	0.0524439	9.05574	2.00214	0.180307	0.304823
RPS4Y1	-0.112255	7.62847	2.05983	0.180435	0.304989
LEKR1	-0.206142	-0.434717	2.00085	0.180437	0.304989
Z69666.1	-0.333967	-1.96916	1.99876	0.18065	0.305322
GLYATL2	0.209183	0.281587	1.99842	0.180684	0.305352
PCSK4	-0.0996242	1.93344	1.99629	0.180902	0.305693
AC126755.2	0.296673	-2.42334	1.99537	0.180995	0.305824
ATP1B3	0.0649043	7.79887	1.99479	0.181055	0.305897
LINC02449	0.163526	0.466418	1.99449	0.181085	0.305921
ZNFX1	0.0695719	3.28607	1.99307	0.18123	0.306139
CCDC25	0.0448783	6.4832	1.99235	0.181303	0.306234
IQCE	-0.105786	4.7636	1.99563	0.181386	0.306347
SHARPIN	0.0663294	5.20369	1.99128	0.181414	0.306366
KY	0.160947	0.359723	1.99053	0.18149	0.306457
AC004706.3	0.19304	-0.00149899	1.99043	0.1815	0.306457
TADA2A	0.0749661	4.27786	1.98966	0.181579	0.306538
CWF19L1	-0.0704466	3.14986	1.98965	0.18158	0.306538
LINC00921	-0.354225	-2.12839	1.98941	0.181604	0.306551
AC145207.6	-0.289866	-1.70491	2.56713	0.181645	0.306593
AHCYL1	-0.0667361	6.15771	1.98764	0.181786	0.306777
MRPS17	0.0420349	5.5845	1.98763	0.181787	0.306777
NOC2L	-0.0594457	5.36702	1.98498	0.182059	0.30721
AC011468.1	-0.139803	1.44875	1.9848	0.182078	0.307214
C18orf21	0.0544578	5.11585	1.98304	0.182258	0.30749
AL136419.3	-0.146868	1.23634	1.98094	0.182474	0.307802
SOCS7	-0.0624989	4.55626	1.98094	0.182475	0.307802
KLRF1	0.418422	-2.71794	2.0798	0.182572	0.307938
SLC25A39	0.0683447	5.8304	1.97832	0.182745	0.308202
MORC2	-0.0444638	5.17155	2.06224	0.182828	0.308294
BEND5	0.0753032	6.0682	1.97748	0.182832	0.308294
CYB5RL	-0.146547	1.30307	1.97709	0.182872	0.308334
VPS37A	0.0385373	5.51333	1.97664	0.182918	0.308384
SCN7A	0.134063	3.06102	1.97599	0.182986	0.308471
AC124283.1	0.0887212	2.86664	1.9756	0.183026	0.308512
VPS9D1	0.064643	4.33919	1.9729	0.183305	0.308954
AL359715.2	0.265958	-0.963055	1.97231	0.183367	0.309014
TTLL11	-0.101713	2.39234	1.97225	0.183374	0.309014
ABCC4	0.307287	2.7815	2.00541	0.183497	0.309195
ITGB3BP	0.0762686	3.81576	1.97045	0.18356	0.309273
AC015674.1	-0.335342	-2.42677	1.9702	0.183586	0.30929
DTX1	-0.0421794	5.03037	1.96879	0.183732	0.309508
MCFD2	-0.0810777	6.65266	1.96739	0.18393	0.309813
THAP9	-0.132874	1.95838	1.96665	0.183955	0.309829
ZNF326	-0.0781319	6.221	1.96621	0.184	0.309877
ST8SIA3	0.0698709	6.06987	1.96587	0.184037	0.309898
UBXN11	-0.111887	3.5529	2.89797	0.184045	0.309898
NCAPG	-0.361957	-0.333413	1.97096	0.184139	0.310028
TMCO4	-0.307921	-2.3812	1.9632	0.184315	0.310285
AC092118.2	0.161093	-0.482192	1.96309	0.184326	0.310285
AC073957.3	0.1473	1.21076	1.96295	0.184341	0.310285
MRPL12	0.068688	6.16994	1.9624	0.184398	0.310354
AC015727.1	-0.477949	-2.36839	1.97994	0.184445	0.310405
DACT2	0.248443	0.0435771	1.96112	0.184532	0.310523
PTTG1IP	-0.114504	6.68129	1.97968	0.184585	0.310586
DCST2	-0.226176	-0.843833	1.96008	0.184641	0.310652
AL121933.2	-0.323842	-2.14519	1.95965	0.184685	0.310699
TWISTNB	-0.0485308	5.42726	1.95932	0.18472	0.310705
CHFR	-0.0897168	4.09639	1.9593	0.184722	0.310705
ETFA	0.0666263	5.96187	1.95869	0.184786	0.310786
AC093227.3	0.17122	-0.261161	1.95756	0.184904	0.310906
RLIM	-0.0411864	5.81249	1.95756	0.184905	0.310906
CNTNAP3B	0.193001	3.07649	1.97117	0.184907	0.310906
GPR135	0.0883343	3.34388	2.81536	0.184954	0.310927
DEPDC4	0.151936	0.575134	1.95706	0.184957	0.310927
SPA17	0.0828433	4.19767	1.95695	0.184969	0.310927
CABCOCO1	0.194635	1.0426	1.95649	0.185017	0.31098
PRKG2	-0.357151	-1.72593	1.95609	0.185059	0.311023
GABRD	0.334181	-1.24951	1.95428	0.185249	0.311275
MANEA	-0.0822237	2.90073	1.95421	0.185256	0.311275
AC211476.6	-0.161147	0.479793	1.95419	0.185258	0.311275
AC133550.2	-0.262826	-1.62755	1.97137	0.18533	0.311342
AC012213.4	0.136424	1.81008	1.9535	0.185331	0.311342
LRRC23	-0.0848098	4.03348	3.08767	0.185532	0.311651
ABCC10	0.100681	3.66831	1.95014	0.185684	0.311856
PRC1-AS1	-0.196697	-0.284328	1.95012	0.185686	0.311856
FAM174A	0.0824206	5.44802	2.7102	0.185797	0.312014
MARCH8	-0.0699586	3.90735	1.94866	0.185841	0.312022
PTPRG-AS1	0.149697	2.76093	1.94865	0.185841	0.312022
GPR171	-0.291361	-0.376632	3.4296	0.185851	0.312022
AC012640.2	-0.0863601	2.68621	1.94775	0.185936	0.312137
AC097358.2	0.296819	-2.06127	1.96442	0.186051	0.312299
RSPRY1	0.0373913	5.85814	1.94653	0.186066	0.312299
AC021087.1	0.264774	-2.04193	2.33633	0.186139	0.312395
TOM1L2	-0.07757	3.90757	1.944	0.186333	0.312692
ZNF22	-0.0629395	6.40754	1.94381	0.186353	0.312698
LINC01821	-0.510792	-0.699634	1.9608	0.186433	0.312804
RANBP10	-0.0717661	3.17365	1.94282	0.186458	0.312818
THG1L	-0.0760267	3.80483	1.94264	0.186477	0.312823
MAP3K14	-0.139235	0.989147	2.11499	0.186564	0.312916
ZBED8	-0.101706	3.39273	2.87362	0.186565	0.312916
TNNI3	-0.17168	3.25445	1.95116	0.186688	0.313094
TRAIP	-0.180919	-0.227775	1.93959	0.186801	0.313215
AFG1L	0.0885933	2.66163	1.9394	0.186821	0.313215
GAPDHS	0.245977	-1.10534	1.93938	0.186823	0.313215
PLAA	-0.0469086	4.76305	1.93933	0.186828	0.313215
VPS37C	-0.0786906	2.33992	1.93919	0.186843	0.313215
SP6	-0.442683	-1.94143	1.95553	0.186979	0.313415
CAPN15	-0.111149	1.95995	1.93218	0.187589	0.314386
NINL	-0.0644762	4.05822	1.93216	0.187591	0.314386
PPP1R14C	0.259597	5.94755	1.9778	0.187657	0.314468
AC008945.1	0.265432	-1.86629	1.93121	0.187693	0.3145
PDK1	0.0828675	5.37085	1.93087	0.187729	0.314533
LRRC1	0.138633	1.26485	1.92967	0.187857	0.31472
UBXN10-AS1	-0.158871	0.416729	2.35135	0.188	0.314931
AC084809.2	-0.240966	0.406564	1.92757	0.188083	0.315042
GRIN1	-0.0876369	3.04132	1.92703	0.18814	0.31511
AC019129.2	-0.431496	-2.19937	1.94418	0.188173	0.315138
ARPIN	0.0924719	3.47637	1.92632	0.188216	0.315182
SLC1A2	-0.0560844	6.06664	1.92605	0.188245	0.315203
AC092168.2	0.361655	-2.10451	1.92554	0.1883	0.315266
CORO7	0.0873827	4.55287	1.92492	0.188367	0.315324
RPAP1	0.0472486	3.82827	1.92484	0.188375	0.315324
LIMD1	-0.150049	0.854006	1.92475	0.188385	0.315324
NSL1	-0.0376011	6.08761	1.9243	0.188434	0.315378
SMIM10L2B-AS1	-0.298712	-2.43137	2.56457	0.188463	0.315399
ZEB1	0.0833186	6.43313	1.92352	0.188704	0.315775
MYO7A	0.215275	1.41396	1.92087	0.188802	0.315911
HIST1H3E	-0.284563	0.254706	1.92132	0.188968	0.316161
COX7C	0.0589053	9.85359	1.91878	0.189027	0.316231
ITGA11	0.223802	-0.314248	1.91842	0.189066	0.316269
TALDO1	-0.0727179	6.75559	1.91743	0.189173	0.316408
EDN1	-0.372037	-1.75549	1.91734	0.189183	0.316408
STXBP2	0.173654	1.68674	1.91709	0.189209	0.316425
KPNA3	0.0399421	6.79229	1.91584	0.189345	0.316598
CEACAM19	-0.129939	1.2329	1.91582	0.189346	0.316598
GNA11	-0.0668818	4.90642	1.91503	0.189432	0.316711
TUB	0.0634256	5.21608	1.91488	0.189448	0.316711
EMC10	0.0571481	7.29898	1.91472	0.189465	0.316713
TGFBRAP1	-0.060953	3.7536	1.91363	0.189583	0.316881
GEMIN8	-0.102915	2.88654	1.91326	0.189623	0.31692
MCM6	-0.120863	1.25025	1.91255	0.1897	0.317021
AL360270.3	-0.199014	-1.02065	1.91218	0.18974	0.31706
AC004938.2	-0.121878	1.11444	1.91136	0.189829	0.317144
UPK2	0.101375	2.27458	1.91129	0.189836	0.317144
GPBP1	-0.0560654	7.10255	1.91125	0.189841	0.317144
TOMM70	0.0492931	6.14552	1.90999	0.189978	0.317346
AC093599.1	-0.365887	-2.32638	1.92557	0.190152	0.317608
AL133523.1	-0.173862	0.718087	1.90751	0.190247	0.317738
BHLHE40	-0.372839	1.79446	1.93563	0.190398	0.317963
ERI2	0.106257	2.25174	1.90553	0.190463	0.318043
AMIGO2	-0.217765	2.13149	1.91033	0.190673	0.318366
FHDC1	0.118964	2.4256	1.90294	0.190744	0.318457
RHOV	-0.124926	1.81637	1.90268	0.190772	0.318476
MARK2	0.0449494	5.27087	1.90222	0.190823	0.318532
AC012184.1	0.243938	-1.87528	2.01213	0.190865	0.318574
CFAP58-DT	-0.221177	-1.54347	1.90151	0.1909	0.318605
NAGPA	-0.0706807	3.3269	1.90056	0.191005	0.318751
SLC2A11	-0.0474795	4.92515	1.89975	0.191093	0.318871
PRKCSH	0.0689565	6.15364	1.89778	0.191309	0.319169
CD8B	0.345756	-2.17288	1.8977	0.191317	0.319169
PET117	0.0740361	4.04189	1.89765	0.191322	0.319169
KIF5B	-0.0600822	7.92194	1.89512	0.1916	0.319604
INTS9-AS1	-0.32914	-2.28698	1.89423	0.191698	0.319739
ZNF426	-0.0517222	4.60038	1.89339	0.19179	0.319863
CD68	-0.116954	0.667972	1.89307	0.191825	0.319894
CSDC2	0.0589599	4.21336	1.89285	0.191849	0.319905
AC008875.1	0.25059	-1.735	1.89243	0.191895	0.319955
AC009107.2	-0.0870903	4.076	1.8921	0.191931	0.319987
LINC00884	0.0542709	4.13288	1.89111	0.19204	0.32014
SLC25A3	0.0630092	8.64948	1.89026	0.192134	0.320257
MAOA	-0.284698	2.45519	1.9154	0.192158	0.320257
AL390071.1	-0.363011	-1.87534	1.89002	0.192161	0.320257
ABI2	-0.0373652	7.70671	1.88755	0.192433	0.320682
ATP7B	-0.129375	1.21752	1.88703	0.19249	0.320749
CDKL5	0.0806234	4.69793	1.88654	0.192544	0.320811
AC114316.1	0.153202	2.50731	1.88632	0.192569	0.320824
SPDYE16	-0.280797	-1.16725	1.88598	0.192606	0.320852
NUBPL	0.0564897	3.96137	1.88585	0.19262	0.320852
AL021368.1	-0.17828	-0.435097	1.88464	0.192754	0.321048
RNF44	-0.0858884	4.35763	2.3523	0.19289	0.321246
LIFR	0.172516	4.49476	1.91088	0.192956	0.321327
PSME2	0.0640029	6.26435	1.88201	0.193045	0.321447
QRSL1	-0.0753074	4.09952	1.88155	0.193096	0.321504
ADIPOR1	0.0733503	5.53016	2.25217	0.193127	0.321526
LZIC	0.0433149	6.10392	1.88112	0.193143	0.321526
ABO	0.267454	1.05993	1.88757	0.193171	0.321544
AL008725.1	-0.488873	-2.51827	1.88027	0.193237	0.321626
ZNF92	-0.0714589	4.83328	1.88009	0.193257	0.321631
CDC27	0.0550101	5.59942	1.8798	0.19329	0.321657
FARSB	0.0615455	5.27256	1.87951	0.193322	0.321683
HM13-IT1	-0.295869	-2.06988	1.87898	0.193381	0.321752
PAQR9-AS1	0.126392	2.797	1.87857	0.193426	0.321799
SH3GL1	-0.0825082	4.52577	1.87832	0.193454	0.321808
AC120498.10	-0.266643	-1.22067	1.87822	0.193466	0.321808
AC137630.2	-0.166286	0.441763	2.76424	0.193588	0.321983
C4orf47	-0.235043	0.111281	1.8769	0.193612	0.321995
GPS2	0.0352922	6.46565	1.874	0.193934	0.322493
MRPL13	0.0703921	6.1114	1.8739	0.193946	0.322493
AL137796.1	-0.226914	-1.35045	1.87371	0.193968	0.322501
C7orf25	0.0567574	3.62843	1.8732	0.194024	0.322566
PLS3	-0.431148	0.749779	1.89798	0.194093	0.322652
H3F3A	-0.200946	10.9117	1.90583	0.194192	0.322767
RRBP1	-0.0860992	4.12138	1.87166	0.194196	0.322767
TRMT1	-0.0586423	3.99645	1.87132	0.194233	0.322801
UQCRHL	-0.0605073	3.77767	1.91826	0.194379	0.323015
LINC02428	-0.335577	-1.31131	1.86942	0.194445	0.323097
MAN2A2	-0.0547761	3.94996	1.86915	0.194476	0.323118
WDR49	0.321955	-1.81525	1.86745	0.194667	0.323407
TMEM263	0.0837123	5.36321	1.86577	0.194854	0.32369
AL353747.2	0.311746	-2.2493	1.90125	0.194953	0.323804
BBS12	0.0937846	2.68981	1.86475	0.194969	0.323804
AC021037.1	-0.323282	-1.74911	1.86471	0.194974	0.323804
CCDC22	0.0731769	3.39533	1.86397	0.195056	0.323902
AC007540.1	-0.378387	-2.33114	1.86387	0.195067	0.323902
LINC02519	0.238292	-1.63318	1.86351	0.195108	0.323942
ANO10	-0.0670962	4.23688	1.86271	0.195198	0.324045
ADAMTS6	-0.144027	1.70998	1.86265	0.195204	0.324045
PRKCE	0.224994	5.16901	1.90502	0.195242	0.324053
MGAT2	-0.0812012	4.14097	1.8623	0.195244	0.324053
AC099332.1	-0.1642	0.6933	1.86157	0.195326	0.324157
AL355312.2	-0.239814	-1.80165	2.15621	0.19534	0.324157
NRIP2	-0.261406	-1.7143	2.07492	0.195406	0.324237
AC009690.2	-0.290889	-2.15403	1.87554	0.195608	0.324544
PDCD6	0.035504	6.84092	1.85852	0.195669	0.324594
ONECUT1	0.0926014	6.29537	1.86498	0.195672	0.324594
WIPF3	0.245615	5.2919	1.90133	0.195736	0.324672
MBNL1	-0.0854134	4.58724	1.85763	0.19577	0.324698
MAPK13	-0.126815	1.83225	1.85641	0.195907	0.324898
AC232271.1	-0.22995	-1.28757	1.85567	0.19599	0.325007
MCM8	-0.121835	2.02001	1.85434	0.196141	0.325229
ASAH2B	0.0763132	2.75801	1.85285	0.19631	0.32548
COL1A1	-0.193926	-0.581579	1.8525	0.196349	0.325504
SLC20A2	-0.0798016	3.70601	1.85241	0.196359	0.325504
RPS24	-0.0812394	10.3745	1.85197	0.19641	0.32556
AP006545.1	0.142301	2.12324	3.41962	0.196457	0.325611
PIK3R3	-0.0941297	7.21814	1.86139	0.196494	0.32563
ZNF487	0.113276	4.11095	3.77552	0.196503	0.32563
GABARAP	0.0419027	9.56646	1.85005	0.196627	0.325807
RPL13A	-0.0922064	10.788	1.84939	0.196702	0.325901
RGS7BP	0.167723	4.65512	1.87674	0.196744	0.325917
MELTF-AS1	-0.0728229	4.28551	1.849	0.196745	0.325917
TMEM79	-0.148252	1.84799	1.84818	0.196839	0.326044
MAPKAP1	-0.0659221	4.93222	2.29124	0.196912	0.326114
LRRFIP2	0.062212	6.2079	2.87743	0.196916	0.326114
AP000265.1	-0.32069	-1.77566	1.8471	0.196961	0.326134
SPATA2	-0.100401	2.15611	1.84708	0.196964	0.326134
ADNP	-0.0586275	6.96103	2.60822	0.196981	0.326134
ZSCAN23	-0.203127	1.44699	1.84679	0.196997	0.326134
KCTD1	0.0764762	3.92585	1.84643	0.197038	0.326173
FAM118A	-0.0818352	2.90797	1.84573	0.197118	0.326277
CRLF3	0.0785603	3.21319	1.84551	0.197142	0.326288
LAPTM4B	0.0508455	6.8105	1.84357	0.197363	0.326625
QPCT	0.181405	5.46388	1.87898	0.197519	0.326855
C21orf62-AS1	-0.150264	2.50584	1.84161	0.197587	0.326938
LINC01990	0.130109	0.618141	1.8409	0.197668	0.327045
DCAF12	0.0433651	4.74846	1.85932	0.197799	0.327233
AL606970.1	0.340541	-1.88697	1.83837	0.197957	0.327466
GALNT7	0.144916	3.67613	1.84688	0.198049	0.327589
ZBTB16	0.0969882	4.86384	1.83882	0.198115	0.327669
DCLK1	-0.0591305	7.57009	1.83651	0.19817	0.327731
PILRB	-0.0593338	3.47558	1.83573	0.19826	0.327851
ZNF706	0.0427304	7.15024	1.83468	0.198379	0.328006
CHAF1B	-0.157488	0.406007	1.83461	0.198388	0.328006
CISD2	0.0464925	7.48013	1.83412	0.198444	0.328051
TCP1	-0.0641368	7.33913	1.83407	0.19845	0.328051
AC093673.1	0.163629	5.34927	1.86353	0.19855	0.328188
FBXL12	-0.0633975	3.65512	1.83272	0.198604	0.328249
LRRC3	0.0821367	3.30497	1.83204	0.198683	0.32834
MAP6D1	0.108311	2.00972	1.83194	0.198694	0.32834
AC073050.1	0.273317	-0.0241159	1.83027	0.198887	0.32863
LY6E-DT	0.206882	1.82524	1.82983	0.198958	0.328719
HELZ2	0.235722	1.97813	1.83992	0.199023	0.328796
ZNF439	-0.0948921	4.60003	1.82575	0.199408	0.329404
DGAT1	0.0733141	4.50767	1.82458	0.199543	0.329598
PSD	0.0521333	6.14412	1.82368	0.199647	0.329742
ZNF865	-0.0707066	3.19659	1.82278	0.199751	0.329885
FITM2	0.0994047	3.7029	1.82179	0.199865	0.330044
AC010542.5	-0.205309	-0.217897	1.8208	0.19998	0.330184
KCNE5	-0.350799	-1.57412	1.82069	0.199993	0.330184
EEF1A1	-0.0989216	11.9673	1.82061	0.200002	0.330184
RBMS1	-0.241737	4.96172	1.86205	0.200065	0.330258
SETD9	0.0811427	4.07676	1.81962	0.200117	0.330268
ITGA1	0.358668	-0.852178	1.83889	0.200126	0.330268
TTC12	0.0877084	1.8461	1.81939	0.200143	0.330268
PTCH1	-0.306515	4.78656	1.8609	0.200193	0.330268
AC092881.2	-0.359595	-2.29217	1.83483	0.200197	0.330268
ORC4	0.0463563	6.51835	1.81891	0.200199	0.330268
ZHX3	-0.0708459	4.36592	1.81883	0.200209	0.330268
AC040168.1	-0.0607015	3.06195	1.8187	0.200223	0.330268
PRIM2	-0.144303	2.66638	1.81857	0.200238	0.330268
AL355353.1	-0.205645	-1.25294	1.81852	0.200245	0.330268
ZBED5	-0.0726015	5.68298	2.49854	0.200264	0.330271
SAFB	0.0428984	6.748	1.81809	0.200294	0.330292
PRPF39	-0.0643734	4.42976	1.81693	0.20043	0.330447
SHANK3	0.065974	3.75334	1.81686	0.200438	0.330447
RNF112	-0.0945456	3.14543	1.81674	0.200451	0.330447
ZNF529	-0.0395442	4.4636	1.81668	0.200458	0.330447
CPLX2	0.135896	5.54382	1.83782	0.20064	0.330718
CALN1	-0.163397	3.57445	1.82707	0.200717	0.330816
FOXRED1	-0.0553648	4.25734	1.81372	0.200803	0.330928
SLC7A14	0.173552	4.65991	1.84189	0.20091	0.331076
RHOA	0.0464117	7.41478	1.81245	0.200951	0.331114
SUMO2	-0.0829328	9.57843	1.81171	0.201038	0.331229
ITGA10	-0.163725	0.259353	1.81153	0.201058	0.331234
CECR2	-0.405741	3.01993	1.85244	0.201142	0.331344
LSM8	-0.0635072	6.40165	1.81018	0.201216	0.331437
RTL6	-0.0736641	4.89164	1.80935	0.201313	0.331557
AC011462.5	-0.16934	0.999789	1.80925	0.201324	0.331557
AC006064.2	-0.218094	-1.07542	1.80837	0.201427	0.331697
UBE2L6	0.0976896	6.31305	1.81839	0.201498	0.331785
AL590714.1	-0.223163	-1.43082	1.80726	0.201558	0.331848
AC021851.1	-0.12741	0.523945	1.80714	0.201571	0.331848
HECTD1	0.0323408	6.51215	1.80693	0.201596	0.33186
SPIN2B	0.0648374	4.6679	1.80677	0.201615	0.331862
WFDC3	-0.307731	-1.51212	1.80611	0.201692	0.331947
RTKN2	-0.190772	0.861118	1.80603	0.201701	0.331947
LINC00504	-0.185385	-0.514359	2.15368	0.201737	0.331976
CDT1	0.158315	1.46036	2.26663	0.201783	0.332023
AC125437.3	0.245883	-1.27458	1.82073	0.201819	0.332053
SACS	-0.0772629	6.32491	1.80283	0.202077	0.332449
CKS1B	-0.061918	3.93008	1.80176	0.202202	0.332626
FAM229B	0.0686324	6.99105	1.8009	0.202304	0.332764
ALG9	0.0734752	4.39744	1.79887	0.202543	0.333129
TRIM8	-0.0468614	6.28917	1.79802	0.202643	0.333265
ZNF490	-0.0836188	3.4081	1.79741	0.202715	0.333354
SHBG	-0.117126	0.270354	1.79557	0.202932	0.333653
SAR1A	-0.0548054	5.77337	1.79557	0.202932	0.333653
AP000757.1	0.165751	0.447106	1.79527	0.202967	0.333663
ZMYM3	0.0478446	4.91251	1.79522	0.202974	0.333663
RANBP1	-0.0577262	7.5188	1.79505	0.202994	0.333667
RGPD5	-0.0901911	2.49557	1.79383	0.203138	0.333875
AC097369.2	-0.226122	-1.22833	1.79161	0.2034	0.334277
CXXC5	-0.150843	7.25952	1.82277	0.203487	0.334392
SLC25A26	-0.102707	3.71817	1.78932	0.203672	0.334665
RTTN	-0.167564	0.835634	1.78748	0.203891	0.334996
AGGF1	0.0365848	6.1568	1.78634	0.204027	0.33519
AL096870.8	0.133936	3.15142	1.78583	0.204086	0.335238
ZNF229	-0.229116	1.62039	3.357	0.204091	0.335238
RAB7A	0.0382381	7.18084	1.78416	0.204285	0.335527
RNF31	0.0816934	2.95636	1.7838	0.204329	0.335557
SRRM3	-0.0647977	6.0407	1.78371	0.204339	0.335557
AL023806.1	0.138466	1.44231	2.08706	0.204378	0.335593
AC135507.1	0.18468	-0.490919	1.78246	0.204488	0.335744
LIME1	-0.0937466	1.76787	1.93988	0.204513	0.335757
BTBD11	-0.157819	1.41366	1.78129	0.204628	0.335914
EIF4G2	-0.0377714	9.2678	1.78115	0.204645	0.335914
TTC21B	-0.0685886	4.18615	2.39055	0.204668	0.335923
CCDC28A	0.121467	1.81314	1.78044	0.204729	0.335994
GNA12	-0.0708954	4.70397	1.78	0.204782	0.336052
AC092969.1	0.11762	2.24887	1.77977	0.20481	0.336068
CRH	0.285627	4.23129	1.8187	0.204989	0.336333
LRRIQ3	-0.241908	-1.03045	1.79258	0.205109	0.336501
FOPNL	-0.0668847	4.15277	1.77696	0.205146	0.336532
SPN	-0.203199	-1.27776	1.7768	0.205165	0.336535
AP000317.1	0.251935	-0.366455	1.7766	0.205189	0.336544
FAM66C	0.06031	3.5604	1.77637	0.205216	0.336561
HEPACAM2	-0.473791	-1.70169	1.77662	0.20537	0.336783
NUTM2B-AS1	0.0562707	5.87049	1.77453	0.205437	0.336864
SINHCAF	-0.157679	5.87064	1.80557	0.205458	0.33687
KIAA0895	0.0916761	5.23743	1.77623	0.205522	0.336945
CTSK	-0.156455	-0.274673	1.77363	0.205545	0.336953
XRCC2	-0.235237	-0.15386	1.77298	0.205622	0.337031
GLT8D1	0.040919	5.26271	1.77294	0.205628	0.337031
SLC44A3	-0.262173	-0.740234	1.77151	0.2058	0.337284
ZNF430	-0.0890539	4.8722	1.77128	0.205827	0.337299
AC139795.2	-0.126632	0.707337	1.77058	0.205912	0.337409
CAND1	0.0332345	6.8039	1.77004	0.205976	0.337485
CASP6	-0.176746	2.50234	1.77058	0.206335	0.338043
TRMU	0.0441111	4.81255	1.76608	0.206455	0.338181
DARS2	0.0809409	2.56161	1.76597	0.206468	0.338181
IGDCC3	-0.264902	4.86316	1.8059	0.206472	0.338181
SLURP2	0.262679	-0.908333	1.79899	0.206498	0.338193
RPAIN	-0.0568484	8.12832	1.76463	0.206629	0.338378
IQCH	0.118252	1.18677	1.76381	0.206729	0.338513
AL356481.2	-0.293016	-2.19215	1.76325	0.206797	0.338587
SLC5A2	0.176858	1.29086	1.76314	0.20681	0.338587
CR936218.1	-0.386402	-2.13764	1.76252	0.206885	0.338671
AL138960.1	-0.261732	-0.586591	1.76242	0.206897	0.338671
SELENOM	-0.181451	5.36773	1.79599	0.206975	0.338769
KIAA1586	0.0420071	6.16147	1.76152	0.207005	0.338787
SNAPC2	0.0912346	4.79308	1.76139	0.207021	0.338787
SPRYD3	0.0973493	4.38553	2.224	0.20715	0.338944
ZNF416	0.101867	2.73804	1.7603	0.207153	0.338944
SNRPG	-0.0550858	7.24368	1.75988	0.207205	0.339
LINC00964	0.223655	-0.215504	1.75898	0.207314	0.339148
SSU72	0.0320408	7.39499	1.75854	0.207367	0.339205
KANSL3	0.0689199	3.68829	1.7581	0.20742	0.339263
POLR2F	-0.0432874	6.82986	1.75782	0.207455	0.33929
AL359198.1	0.229389	-1.2802	2.15944	0.207637	0.339508
AC109460.1	-0.224959	-0.810024	1.75616	0.207656	0.339508
MRPL50	0.0444904	5.43592	1.75607	0.207668	0.339508
TICAM2	0.178653	1.73684	1.75604	0.207672	0.339508
WDR45B	0.0758337	6.17058	1.75599	0.207677	0.339508
AC024361.2	0.156304	-0.137202	1.75378	0.207946	0.339918
AC116565.1	0.0773422	3.31474	1.75314	0.208024	0.340016
TMEM91	-0.0822505	3.68596	1.75226	0.208132	0.340162
AL445433.2	-0.255202	-1.84594	1.76666	0.208201	0.340246
EPB41L4A-DT	-0.204701	0.719782	1.75121	0.20826	0.340314
NCBP1	0.0473713	4.67792	1.74966	0.208449	0.340593
UQCC1	-0.0466587	4.38095	1.74948	0.208472	0.340601
AC015908.2	0.251792	-1.36669	1.74744	0.208722	0.340967
SORCS2	-0.389199	3.12243	1.78665	0.208732	0.340967
ZNF687-AS1	-0.266182	-0.221432	1.74695	0.208782	0.341018
PGBD1	0.0512507	4.76406	1.7464	0.208849	0.341084
PTCD2	0.0690024	3.30203	1.74633	0.208858	0.341084
PRICKLE3	0.271705	-1.48739	1.74532	0.208981	0.341251
MED9	-0.0647673	3.84527	1.74509	0.209009	0.341251
AC087203.3	-0.247992	-1.59987	1.74505	0.209014	0.341251
TMEM192	-0.0558054	5.37128	1.74486	0.209037	0.341259
DKC1	-0.0889222	5.11749	2.53222	0.209169	0.341439
AL157786.1	0.141307	0.837711	1.74367	0.209184	0.341439
PFDN1	0.0447437	6.9899	1.74249	0.209329	0.341648
AL161457.2	-0.139867	0.603422	1.74219	0.209365	0.341677
FLCN	-0.0538524	3.97265	1.74203	0.209385	0.341679
SNTB2	-0.0649342	3.89362	1.74174	0.209421	0.341709
AL391840.3	0.268375	3.86556	1.77727	0.209548	0.341887
AHSA1	0.0428621	6.71934	1.73979	0.209661	0.342018
RB1-DT	-0.216974	-0.169666	1.73976	0.209665	0.342018
AC096642.1	-0.127406	0.608364	1.73739	0.209958	0.342466
IDH1-AS1	0.13043	1.03849	1.73686	0.210023	0.342543
UTP18	-0.0582564	4.87752	1.7363	0.210091	0.342625
SLC16A1	-0.100762	3.87832	2.61799	0.210214	0.342777
REXO1	0.0478881	4.50189	1.73526	0.210221	0.342777
TADA3	0.0387277	5.96375	1.73444	0.210322	0.342912
MIS18BP1	-0.173362	1.72153	1.73384	0.210395	0.343003
AL033504.1	0.371297	-1.10822	1.73541	0.210499	0.343143
AC109587.1	0.325347	-2.35159	1.74712	0.210572	0.343193
BX537318.1	0.158006	1.65901	1.81789	0.210577	0.343193
AC010336.3	0.122815	2.05042	1.73231	0.210585	0.343193
TMEM200B	-0.308327	-1.83285	1.74595	0.210715	0.343347
NBPF3	-0.111392	1.30185	1.73116	0.210727	0.343347
AC004837.4	-0.234592	-0.988307	2.49026	0.210733	0.343347
ATXN2	0.0364716	6.87961	1.7309	0.210761	0.343361
CLINT1	0.0409996	6.0602	1.73004	0.210867	0.343506
HNRNPA0	-0.0769842	7.89909	1.73021	0.210916	0.343509
MINAR2	0.324026	3.23625	1.76553	0.210952	0.343509
ZSCAN32	-0.0867304	3.42069	1.72928	0.210961	0.343509
GDE1	0.0445518	5.81115	1.72926	0.210964	0.343509
LARP7	0.0579093	6.39412	1.72896	0.211001	0.343509
SMARCA4	-0.101818	7.43215	1.74248	0.211002	0.343509
AC017050.1	-0.415622	-0.673742	1.73994	0.211003	0.343509
UBFD1	0.060057	5.79782	1.72885	0.211014	0.343509
APAF1	-0.0613992	4.88725	1.72824	0.21109	0.343602
NEBL	-0.12605	5.11655	1.74282	0.21121	0.343754
GPR26	0.203856	3.43767	1.74594	0.211233	0.343754
UBE2D1	-0.0625949	6.51182	1.72706	0.211238	0.343754
TOR4A	0.172484	-0.906348	1.72683	0.211266	0.34377
GOLGA1	0.0449477	4.70877	1.7265	0.211306	0.343807
CEBPZ	0.0396779	6.49761	1.72516	0.211474	0.344049
NBR1	0.0679718	4.62319	1.72501	0.211492	0.344049
AC093799.1	-0.261369	-1.62182	1.73937	0.211522	0.344069
AC118344.1	0.356692	-2.26177	1.73873	0.2116	0.344166
GET4	-0.152123	0.127199	1.72207	0.211859	0.344557
CCDC62	-0.151416	1.17096	1.72178	0.211896	0.344588
RBM7	0.0704092	5.12906	1.71889	0.212257	0.345145
WDR54	0.100127	6.2699	1.7297	0.212289	0.345151
BSN	0.0496275	4.84882	1.71857	0.212297	0.345151
CMYA5	-0.232957	0.983971	1.71712	0.212512	0.345471
NEFH	0.206449	3.57083	1.74034	0.212596	0.345578
WIPI1	0.143741	2.19579	1.7153	0.212707	0.345729
MKNK1	0.0796019	3.18044	1.71479	0.212771	0.345803
NRSN1	0.203623	4.72168	1.74882	0.212804	0.345828
AL009179.1	-0.0778312	2.70594	1.71433	0.212829	0.345838
AL121956.6	0.262526	0.611281	1.71613	0.212948	0.346001
SERTAD3	-0.107514	3.27473	1.71285	0.213014	0.346059
RPL35	0.0367978	9.86896	1.71276	0.213026	0.346059
C2orf50	0.122135	1.10685	1.71266	0.213038	0.346059
TAB2	0.0428151	4.63368	1.71228	0.213086	0.346106
AC021054.1	-0.151795	0.301309	1.71214	0.213104	0.346106
LDB3	-0.205421	-0.480275	1.71193	0.21313	0.34612
TMX2	-0.0510657	5.66798	1.71156	0.213178	0.346166
Z95115.1	-0.0566964	3.77383	1.71114	0.213229	0.346197
GDF10	-0.355681	-1.93629	1.72552	0.213233	0.346197
ADAMTS7	-0.176307	1.9073	1.71076	0.213277	0.346239
AC087362.1	0.280292	-1.88901	1.72368	0.213462	0.346488
ST3GAL1	-0.188593	2.38018	1.71432	0.213467	0.346488
AL451007.2	-0.270464	-2.39258	1.70887	0.213515	0.346534
HTR1E	0.282096	1.26809	1.71815	0.213538	0.346534
ACTR3B	0.126501	5.08199	1.72392	0.213562	0.346534
SLC39A10	0.0791274	6.79609	1.71105	0.213572	0.346534
ARL1	-0.0729715	5.4708	1.70827	0.213592	0.346534
MNT	-0.0604665	4.46518	1.70816	0.213605	0.346534
GAL	-0.322486	4.58384	1.74569	0.213648	0.346574
VSIG1	-0.356936	-1.22383	1.70884	0.213695	0.34662
SRRM2	-0.059262	8.38816	1.70673	0.213786	0.346712
AC007364.1	0.221999	-0.662584	1.70671	0.213788	0.346712
PIGV	0.103595	2.4123	1.83612	0.213861	0.3468
PIH1D2	-0.141027	1.65393	2.40704	0.21402	0.347028
TRIM71	-0.248046	2.1639	1.71805	0.21414	0.347193
MARK3	0.0340012	6.19326	1.70279	0.214285	0.347398
TENT5A	0.25095	6.6318	1.74017	0.214323	0.347402
DAXX	-0.0470158	4.69842	1.70248	0.214324	0.347402
CHRNA10	-0.181682	-0.652341	1.70149	0.21445	0.347576
IPO5	-0.0565026	5.46601	1.70096	0.214517	0.347593
GBP4	0.190307	-0.958849	1.86002	0.214527	0.347593
GPR22	-0.256774	3.98708	1.73606	0.214532	0.347593
MMP19	-0.240825	-1.71572	1.70083	0.214533	0.347593
AL391560.2	0.201067	0.775901	1.70057	0.214567	0.347617
ACAT2	0.094007	7.62065	1.70875	0.214764	0.347907
ZP3	-0.243696	2.97481	1.72751	0.214915	0.348122
ELOA-AS1	-0.0761035	3.17924	1.69743	0.214966	0.348174
NDUFA8	0.0650169	7.20467	1.69658	0.215074	0.348319
PCDHB4	-0.122595	2.32517	2.63945	0.215122	0.348368
NEO1	-0.0431047	5.7431	1.69578	0.215176	0.348424
STARD10	0.0983746	4.61976	1.69767	0.21523	0.348483
ZNF528	0.0851818	3.74497	1.69433	0.215361	0.348664
AL355488.1	-0.104335	1.25513	1.69408	0.215392	0.348667
OVOL1-AS1	0.236757	-0.898277	1.69402	0.215399	0.348667
TPM2	0.278163	2.93354	1.72028	0.215507	0.348812
EWSAT1	-0.291516	-1.96045	1.7621	0.215562	0.348871
RAB42	-0.348666	-2.01467	1.69123	0.215757	0.349133
DCPS	-0.0618262	3.19183	1.69116	0.215766	0.349133
EIF3C	-0.102825	2.56869	1.69105	0.215779	0.349133
PCDHB11	-0.16171	1.84345	1.69038	0.215866	0.349243
AC130895.1	-0.197142	-0.757447	1.68997	0.215918	0.349298
AC069234.4	-0.20293	-1.65961	1.73362	0.216123	0.349599
SPECC1L	0.0444774	6.22898	1.68799	0.216172	0.349648
BCLAF1	-0.0377851	7.6074	1.68715	0.21628	0.349793
MT-CO2	0.0862569	12.3024	1.68593	0.216436	0.350016
ODF3L1	-0.235932	-1.63373	1.68476	0.216586	0.350229
TATDN1	-0.0460368	5.61551	1.68408	0.216674	0.350335
AC091978.1	-0.130466	0.898617	2.08404	0.216689	0.350335
LINC02675	0.225227	-1.02352	1.6838	0.21671	0.350339
ZMAT3	-0.0822597	4.78067	1.68322	0.216784	0.350428
CD2BP2	-0.0458872	5.02842	1.68307	0.216803	0.35043
AC080188.1	0.343749	-1.45261	1.68276	0.216843	0.350465
ACY1	0.0720228	2.99477	1.68222	0.216913	0.350531
ZNF408	-0.0821899	2.94278	1.68216	0.216921	0.350531
GOLGB1	0.0447917	7.51435	1.68113	0.217054	0.350701
DEPDC1	-0.218172	-1.12519	1.68105	0.217063	0.350701
UBTF	-0.0847299	6.53952	1.68523	0.217159	0.350825
TTLL3	-0.122095	3.31181	1.68017	0.217178	0.350825
CWF19L2	0.0640311	5.11265	1.67926	0.217295	0.350984
AKAP8L	-0.0727832	6.17945	1.67794	0.217465	0.351211
PIK3C2B	-0.0711062	3.81748	1.67788	0.217472	0.351211
AC007036.5	0.197504	-0.601332	1.67774	0.21749	0.351211
EFCAB6	-0.138706	0.569018	1.67751	0.21752	0.351229
FAM207A	0.0533393	4.45435	1.67703	0.217583	0.3513
LRR1	0.108614	1.87825	1.67582	0.217738	0.35152
AC130343.2	-0.227971	0.342472	1.67569	0.217756	0.35152
AC092139.1	0.116754	1.55023	2.40881	0.217813	0.351581
AC104596.1	-0.23819	-0.597862	1.67501	0.217844	0.351601
AC099850.1	-0.217038	-0.322514	1.67487	0.217862	0.351601
CASTOR1	0.121274	0.938843	1.67419	0.21795	0.351713
HS2ST1	-0.0496099	4.35043	1.67391	0.217986	0.351737
VPS13B	0.0653139	3.26427	1.67379	0.218002	0.351737
NOVA1	-0.0944708	8.70979	1.68054	0.21804	0.351761
SLC12A4	-0.304685	-1.28229	1.67339	0.218054	0.351761
SEMA6A-AS2	-0.168218	-0.170291	1.67296	0.218109	0.35181
LINC02035	0.12321	2.00003	1.67287	0.218122	0.35181
TSEN34	-0.0400703	5.79897	1.67191	0.218246	0.351961
RBM38	-0.195803	2.22456	1.67675	0.21826	0.351961
CDK3	-0.136547	1.48342	1.67172	0.218271	0.351961
INCENP	-0.0669968	2.32399	1.66974	0.218527	0.352344
NCDN	0.0647498	5.13011	1.66926	0.21859	0.352415
AC092844.1	0.204994	-0.991805	1.66896	0.218629	0.352448
NSUN2	-0.0579511	3.50789	1.66853	0.218686	0.352509
BEX3	0.0730593	9.88512	1.66638	0.218966	0.35293
CHAMP1	-0.045733	4.84851	1.66623	0.218985	0.35293
AC012306.2	-0.143558	2.14841	2.14458	0.219003	0.35293
PC	0.114589	2.27588	1.66569	0.219055	0.352983
DHX36	0.0467583	8.12279	1.66527	0.21911	0.353042
EFCAB13	-0.208221	0.934187	1.6642	0.21925	0.353238
ROBO4	-0.487564	-1.6859	1.66916	0.219361	0.353387
LGALS8-AS1	-0.223811	-0.357295	1.66304	0.219401	0.353422
ITCH-AS1	0.288277	-1.84087	1.66202	0.219534	0.353606
ANKRD18A	-0.236891	2.60512	1.67637	0.219674	0.3538
HIST1H2BD	-0.251893	4.35837	1.69442	0.220022	0.35433
LINC02019	-0.151881	1.04676	1.65689	0.220207	0.354599
TMEM35B	-0.144547	0.905063	1.65665	0.220238	0.354619
ZSCAN12	-0.0786182	3.69264	1.65627	0.220288	0.354669
AL137025.1	-0.271862	-2.44343	1.82975	0.220331	0.35469
ESCO2	0.234169	-1.47519	1.65589	0.220339	0.35469
AC074029.3	0.272902	-2.43289	2.5125	0.220391	0.354739
THORLNC	-0.24925	-0.801478	1.65537	0.220407	0.354739
SUMF2	0.0636286	5.67178	1.65472	0.220493	0.354816
AC132872.2	-0.221149	-1.31963	1.65456	0.220513	0.354816
ANKRD6	0.0505717	5.17717	1.6545	0.220522	0.354816
STRADA	-0.133947	3.73783	2.93639	0.220529	0.354816
GLRX5	-0.0345661	7.03896	1.65405	0.22058	0.354867
DNAH10	-0.202408	0.0778468	1.65333	0.220676	0.354966
CORO1A	0.0491211	5.66079	1.65315	0.220698	0.354966
SMIM7	-0.0334957	6.31743	1.65311	0.220704	0.354966
PCYT1A	0.078645	3.98507	3.15194	0.220716	0.354966
GLMN	0.0753172	4.50774	1.65284	0.22074	0.354973
AC006042.4	0.224746	-1.83204	2.3304	0.220888	0.355181
BEX1	0.0675959	10.1239	1.6515	0.220916	0.355196
PCNT	0.0580641	4.53636	1.65122	0.220953	0.355225
CCN1	-0.319417	-2.47862	1.65033	0.221071	0.355381
AC246817.2	-0.425062	-0.0990998	1.6778	0.221102	0.355381
TRIP11	0.0493012	6.46107	1.65006	0.221106	0.355381
SNHG14	0.0432593	9.59264	1.64944	0.221189	0.355448
HIC2	0.0433356	5.24304	1.64933	0.221203	0.355448
MDK	0.162808	8.50709	1.67985	0.221204	0.355448
MXD4	-0.182118	5.46065	1.68129	0.221264	0.355511
FAM20B	-0.0767739	4.30936	1.64874	0.221281	0.355511
LINC02293	0.165944	-0.583535	1.64765	0.221425	0.355712
AC009902.3	-0.288357	-1.00175	1.66093	0.221462	0.355742
AL358937.1	-0.231873	-1.88875	1.65997	0.221588	0.355914
JAZF1-AS1	-0.207455	-0.111299	1.64577	0.221674	0.355999
CD2AP	-0.0649936	3.43673	1.64573	0.221679	0.355999
AL022322.2	-0.182316	-0.62441	2.32233	0.221758	0.356096
AL022157.1	-0.115257	1.02787	1.64461	0.221828	0.356178
AC008735.2	-0.216408	-0.381456	1.64381	0.221934	0.356307
CRMP1	0.0483644	9.13981	1.64372	0.221946	0.356307
KDM6A	-0.0649368	3.27961	1.64226	0.222139	0.356588
EPB41L3	0.183264	6.05938	1.67552	0.22217	0.356607
THAP10	-0.121341	2.93589	1.64012	0.222424	0.356984
AC093525.4	-0.114988	1.84132	1.63917	0.22255	0.357156
AC103591.4	0.249725	-2.35009	2.37712	0.22257	0.357157
AC018638.6	0.157477	0.249126	1.63872	0.222611	0.357193
PRIMPOL	0.0877019	2.92757	1.63633	0.222929	0.357674
AC079322.1	-0.232071	-1.23793	1.64841	0.223105	0.357926
NDUFB11	0.0443441	8.82449	1.63262	0.223425	0.358387
SNRNP25	0.0504781	6.26808	1.63258	0.223431	0.358387
PLA2G12A	0.0720877	5.93727	1.63083	0.223664	0.358705
JMJD6	-0.0456892	4.62716	1.63081	0.223667	0.358705
GLTP	-0.0745533	4.77654	2.89325	0.223704	0.358735
AL050343.3	0.267276	-2.24767	1.62927	0.223874	0.358976
AL445248.1	-0.18635	-0.735009	1.6285	0.223977	0.359111
GPR52	-0.307173	-2.50353	1.62802	0.224042	0.359184
C8orf86	-0.255063	-2.21195	2.18484	0.224149	0.359327
TAS2R31	-0.23337	-0.537867	1.62645	0.224253	0.359463
SUGP2	0.0323657	6.75294	1.6258	0.22434	0.359555
CCDC85C	-0.136807	3.32074	1.62839	0.224356	0.359555
TBC1D32	-0.0699225	3.13508	1.6256	0.224368	0.359555
TRIM16	0.0420211	5.18228	1.62527	0.224411	0.359594
KDM7A	-0.202624	3.26828	1.64161	0.224556	0.359784
VPS72	-0.0727166	5.94308	1.62411	0.224568	0.359784
AL109811.1	-0.264077	-1.8811	1.6237	0.224624	0.359843
SRSF6	-0.073916	6.02267	1.62343	0.224659	0.359869
OTUD5	0.0399625	4.80044	1.62223	0.224821	0.360098
RPL36AL	0.0473452	8.09245	1.62195	0.22486	0.36013
AC090948.1	0.195325	-0.727606	1.62101	0.224986	0.360301
MBNL2	0.162557	3.66489	1.63372	0.225039	0.360334
ESYT3	0.153974	-0.157743	1.62058	0.225044	0.360334
AL139423.1	0.239102	-0.884822	1.61879	0.225287	0.360691
GCSH	0.0615592	6.89413	1.6186	0.225312	0.360702
KMT2E	-0.0622535	7.92482	1.61841	0.225338	0.360713
LPCAT1	-0.0526429	4.62325	1.6174	0.225475	0.360901
LINC01471	-0.381614	-1.81994	1.61724	0.225496	0.360904
POMGNT2	0.100299	4.39538	1.61725	0.225819	0.361391
SEPTIN11	-0.120613	7.17614	1.63552	0.225902	0.361441
CRYBG2	0.162447	1.75781	1.61423	0.225904	0.361441
PHRF1	-0.0616121	3.86198	1.61421	0.225908	0.361441
FXYD7	-0.072845	6.73466	1.61402	0.225953	0.361464
HIST2H4A	-0.286462	-1.46987	2.01037	0.22596	0.361464
AC132938.1	-0.272047	-2.08581	1.6134	0.226018	0.361516
ZKSCAN2	0.0514068	4.13851	1.6133	0.226031	0.361516
AADAT	0.0447552	4.69267	1.61285	0.226092	0.36154
MROH6	0.131296	0.229456	1.61277	0.226103	0.36154
AC105180.2	-0.193147	-1.42517	1.61276	0.226104	0.36154
AC090206.1	0.306155	-1.41931	1.61241	0.226151	0.361579
AC090825.1	-0.140326	0.74387	1.6123	0.226166	0.361579
SOCS5	-0.0466616	4.73598	1.61147	0.226279	0.36171
LINC00824	0.105244	1.85347	1.61142	0.226286	0.36171
AL137127.1	0.136408	0.0381983	1.6112	0.226317	0.361728
TMEM104	-0.0843116	1.88699	1.61046	0.226417	0.361858
MAMSTR	-0.109469	1.72201	1.60945	0.226555	0.362047
PSMD6	0.030855	6.14409	1.60667	0.226934	0.362623
RIC1	-0.0765936	2.35487	1.60555	0.227087	0.362837
AC068279.2	-0.111745	1.08852	1.60436	0.22725	0.363036
DHRS4-AS1	0.0364285	5.60222	1.60436	0.22725	0.363036
PDPK1	0.0347162	6.06758	1.60413	0.227281	0.363055
DMAC2	0.0641617	5.23049	1.60363	0.22735	0.363124
LINC01562	0.113565	0.650862	1.60354	0.227363	0.363124
AL022322.1	-0.173641	0.409432	1.60338	0.227384	0.363127
AC106820.2	-0.243134	-1.87584	1.603	0.227437	0.363181
PFN2	0.0799742	7.87122	1.60573	0.227527	0.363295
PCBP1	0.0307407	8.06141	1.60196	0.227579	0.363347
KCTD12	-0.318329	3.43243	1.63459	0.22763	0.363398
ZNF346-IT1	-0.248812	-2.08957	2.15822	0.227654	0.363405
MALAT1	-0.106775	15.1402	1.60039	0.227795	0.363551
AC103923.1	-0.257608	-1.39157	1.60038	0.227795	0.363551
PPIL1	0.0375556	5.73428	1.60033	0.227803	0.363551
SEPSECS	0.120194	1.90272	1.6001	0.227835	0.363571
ASAP3	0.115604	1.44193	1.59989	0.227862	0.363585
AL356019.2	0.109723	1.56632	1.59846	0.228059	0.363868
UNC119	0.0438996	5.69606	1.59815	0.228102	0.36388
ZNF284	0.105504	2.79974	1.59813	0.228105	0.36388
DSC2	0.265235	2.08928	1.61276	0.228346	0.364233
GDI2	0.0346967	7.56197	1.5958	0.228425	0.364329
SRSF2	-0.0411943	6.47201	1.5954	0.228481	0.364387
AC013468.1	-0.107097	0.174603	1.59437	0.228622	0.364582
ELOC	0.0388002	7.23872	1.59255	0.228874	0.364952
CCDC84-DT	-0.149557	0.433048	1.59227	0.228913	0.364962
RANBP6	0.0464689	5.89381	1.59223	0.228919	0.364962
ZNF611	0.0564897	3.66153	1.59056	0.229149	0.365298
AC025871.2	-0.177681	-0.527346	1.76622	0.229275	0.365468
SSC5D	-0.139746	-0.262165	1.58865	0.229414	0.365647
PRMT3	-0.0841012	2.61448	1.58856	0.229426	0.365647
C3orf33	0.0720206	4.23905	1.58835	0.229455	0.365664
XPOT	0.0721704	5.31254	1.58805	0.229496	0.365698
AL591368.1	-0.283566	-1.57175	1.587	0.229643	0.365891
STARD7	0.0387635	5.99283	1.58691	0.229656	0.365891
ZNF827	0.0996617	5.79486	1.59475	0.229902	0.366253
RPS8	-0.0726417	11.0197	1.58465	0.229969	0.366329
C17orf67	-0.11778	2.76711	1.58402	0.230057	0.366438
NF1	0.0481902	6.28658	1.58352	0.230127	0.366517
INTS11	0.0408989	4.99918	1.58315	0.230178	0.366569
MAD2L1BP	-0.0477516	4.6748	1.58173	0.230375	0.366825
TSNARE1	-0.164531	-0.0196808	1.58171	0.230378	0.366825
AC083870.1	-0.218415	-1.78942	1.62077	0.230434	0.366884
SPATS2	-0.116107	6.14298	1.59809	0.230461	0.366895
SIAH2	-0.0721205	4.55938	1.58087	0.230495	0.366919
LINC02106	-0.16243	1.39408	1.5797	0.230658	0.367148
LINC02595	-0.11588	1.97374	1.57951	0.230685	0.367159
SOWAHC	0.17368	3.49841	1.59168	0.230945	0.367526
AF131215.6	-0.062174	4.35418	1.57758	0.230954	0.367526
AC087741.1	0.0973962	1.88189	1.68735	0.231002	0.367571
AC106793.1	0.281539	-2.40206	1.57654	0.231101	0.367697
MBLAC1	-0.0789784	3.09467	1.57584	0.231198	0.367751
ZNF497	-0.1369	1.17418	1.81538	0.231199	0.367751
VGF	0.158576	10.0448	1.5991	0.231201	0.367751
HMGB2	-0.152622	3.39981	1.58426	0.231212	0.367751
MYO15B	-0.231227	-0.345364	1.57432	0.231412	0.368037
AC003005.2	-0.14362	-0.235621	2.01404	0.231487	0.368126
NDUFAF1	0.0669257	4.54149	1.57342	0.231538	0.368154
AF129408.1	0.187122	-0.21121	1.58598	0.231544	0.368154
FTCDNL1	0.260667	-0.784225	1.58525	0.231644	0.368283
XRCC5	-0.0418523	8.59705	1.57139	0.231822	0.368536
C6orf99	-0.204501	-1.64187	1.57124	0.231843	0.368537
MTPN	-0.031092	7.56077	1.56914	0.232138	0.368976
IL17RA	-0.231099	-0.923802	1.56899	0.232159	0.368978
SLC9A3R2	0.0880459	5.05883	1.56963	0.232247	0.369087
RPL17	-0.0704652	10.4513	1.56772	0.232338	0.3692
LINC01513	0.261215	-0.837386	1.56663	0.232492	0.369394
LIPT2	0.12882	1.97736	2.38382	0.232499	0.369394
NANOS2	-0.264751	-1.45598	1.57866	0.232559	0.369459
ERLIN1	0.0966143	2.39828	1.56598	0.232584	0.369467
ATP9B	-0.107159	3.42715	1.79794	0.232672	0.369576
UXT	-0.0608113	6.23797	1.56512	0.232706	0.369598
SMIM10L2B	0.134912	4.06222	3.51582	0.232754	0.369644
OPHN1	-0.0985185	3.80937	1.56461	0.232778	0.36965
UFL1	-0.0468548	5.40652	1.56358	0.232923	0.36985
AC007384.1	0.235609	-1.30751	1.57588	0.232948	0.369859
RCOR2	-0.270658	4.08953	1.59567	0.233031	0.369959
PRB3	0.334148	-1.80579	1.56227	0.233109	0.370052
CMTM8	0.111622	2.01701	1.56143	0.233227	0.370208
ARHGEF39	-0.200565	-1.07452	1.56036	0.233378	0.370418
HMG20B	-0.190933	3.40713	1.57703	0.233412	0.370425
TRAPPC3L	0.266212	-0.922428	1.56006	0.233422	0.370425
THSD4-AS1	-0.145546	1.78801	1.55865	0.233621	0.37071
MCTS1	-0.0638085	6.84976	1.55789	0.233729	0.37085
ADAT1	0.046543	4.53234	1.55657	0.233917	0.371117
KIF27	-0.0712293	3.7322	1.55603	0.233993	0.371207
ATAD2	-0.117512	0.81971	1.5557	0.234041	0.371238
STBD1	-0.197423	3.67992	1.57627	0.234052	0.371238
AC009133.1	0.0875786	2.90772	1.55435	0.234232	0.371493
AL133520.1	-0.171995	-0.739604	1.55324	0.234392	0.371715
CCNQ	0.064764	4.94943	1.55189	0.234584	0.371988
NAPEPLD	0.0921622	3.09354	1.55174	0.234605	0.37199
AC009102.1	-0.252595	-1.91669	1.5516	0.234625	0.371991
XIAP	0.0667435	6.57523	1.55121	0.234681	0.372049
CAD	0.0869485	2.90788	1.55039	0.234798	0.37218
LSM7	-0.0443982	8.16553	1.55035	0.234803	0.37218
AL031663.3	-0.209946	-0.559006	1.55007	0.234843	0.372212
ARNT	0.0684265	3.13366	1.5498	0.234883	0.372243
POLR2H	-0.0494423	5.9287	1.54933	0.234949	0.372318
ZNF117	-0.134564	5.01586	1.56405	0.23533	0.37289
AC103740.1	-0.212332	-1.54118	1.54562	0.235481	0.373098
FBXW8	-0.0836163	2.96802	1.54539	0.235514	0.373119
BET1L	-0.0771319	3.49898	1.54504	0.235564	0.373168
RNPS1	0.0302691	7.29699	1.54377	0.235746	0.373424
MAPK1IP1L	0.0316501	6.24139	1.54214	0.235981	0.373764
ZNF582-AS1	-0.0708698	3.292	1.54125	0.236108	0.373919
UBE2M	0.0352838	7.9329	1.54119	0.236118	0.373919
EIF3B	-0.0375609	5.24791	1.54012	0.236272	0.374132
TMEM179	-0.0523135	4.47903	1.53959	0.236348	0.374221
ERCC1	-0.0730056	5.81867	1.53845	0.236512	0.374449
ZNF280D	-0.0901286	5.02032	3.24026	0.236581	0.374527
POT1-AS1	0.118901	2.73178	1.53722	0.236689	0.374667
MDC1	0.06895	3.42739	1.5362	0.236837	0.37487
AC048382.6	0.140747	0.516185	1.53581	0.236893	0.374927
TUBGCP6	0.0820387	3.02374	1.53506	0.237002	0.375068
SLC24A5	0.0914403	2.07311	1.53462	0.237065	0.375137
ZNF608	-0.0746848	6.54826	1.53602	0.237112	0.37518
LINC02076	-0.135043	0.486975	1.53383	0.23718	0.375255
RAB3IL1	0.194804	2.71046	1.54354	0.237224	0.375288
EXOSC7	0.0456878	5.3843	1.53332	0.237253	0.375288
NDUFAF2	0.0711621	6.24643	1.53328	0.23726	0.375288
AC005009.2	0.172937	0.857949	1.533	0.237301	0.375321
MIA2	-0.0590798	4.18974	1.53135	0.23754	0.375668
OTUD6A	-0.254595	-2.34608	2.08813	0.237588	0.375712
TCTN1	0.0571828	4.98235	1.53086	0.237611	0.375717
AC093425.1	-0.287181	-2.34767	1.5422	0.237714	0.375849
AC011773.4	-0.23396	-1.82933	2.26204	0.237755	0.375883
SYNE4	0.235205	3.91292	1.55727	0.237847	0.375996
MYDGF	-0.077727	6.89542	1.53259	0.237885	0.376025
ZNF227	0.0656616	3.26442	1.52843	0.237963	0.376117
TPRN	-0.0638106	3.95577	1.52759	0.238086	0.37628
GOLGA7B	0.0632558	4.85349	2.19435	0.238117	0.376297
TMEM151B	-0.0480691	5.6426	1.52691	0.238184	0.376372
TRIM41	-0.0619926	3.741	1.52672	0.238212	0.376385
DBT	0.045008	4.71452	1.52558	0.238379	0.376618
HS3ST4	0.383771	2.82417	1.55696	0.238411	0.376636
C11orf71	-0.0430253	4.38756	1.525	0.238463	0.376687
TEX9	-0.110509	3.77556	1.52573	0.238572	0.376828
LINC02693	-0.127958	3.27405	1.52407	0.238599	0.376839
IRF2BP1	-0.0539803	4.45156	1.52344	0.238691	0.376954
HIP1	-0.0496558	5.82151	1.52325	0.238719	0.376963
PDE6B	0.0915239	2.20143	1.52312	0.238737	0.376963
STX17-AS1	0.102723	1.70738	1.52201	0.2389	0.377188
PCK2	0.119928	3.03216	1.52068	0.239094	0.377463
MARCH4	-0.0608633	4.04427	1.51972	0.239235	0.377654
NEK5	-0.0975033	2.39728	1.51956	0.239258	0.37766
AC138627.1	-0.323443	-2.54641	1.51774	0.239526	0.37805
BMP1	0.0871752	1.54426	1.51617	0.239756	0.378382
CENPC	0.0648998	4.69184	1.51597	0.239785	0.378396
AC246785.3	-0.162253	-0.562506	1.51483	0.239953	0.37863
COL4A1	-0.167896	1.29092	1.51398	0.240077	0.378794
CDC40	-0.0403006	5.89766	1.76267	0.240112	0.378818
DDX24	0.0423007	8.77166	1.51216	0.240345	0.379154
AC174065.1	-0.259341	-0.342374	1.51152	0.24044	0.379271
MBIP	0.0690297	6.27482	1.51081	0.240544	0.379378
AL355474.1	-0.392705	-2.3247	1.51079	0.240548	0.379378
TOB1	0.0711816	4.04036	1.50965	0.240716	0.379582
RAI1	-0.0482084	4.6327	1.50956	0.24073	0.379582
NPIPB4	0.123101	1.04805	1.50951	0.240737	0.379582
PNPLA8	0.0361903	6.70815	1.50919	0.240784	0.379625
GORAB-AS1	-0.165252	0.560863	1.50742	0.241046	0.380004
PEX16	0.0476608	5.23638	1.50729	0.241065	0.380004
AL356056.1	-0.131249	0.794263	1.50484	0.241427	0.380543
AP006623.1	-0.0864889	1.41579	1.50453	0.241474	0.380585
DNAJC18	0.0465657	5.92708	1.50383	0.241577	0.380716
B4GALT3	-0.0458456	5.21079	1.50343	0.241637	0.38078
AC096992.2	-0.108865	2.27014	1.50205	0.241841	0.381054
ZBED9	-0.0670022	3.58973	1.50198	0.241852	0.381054
FAM242A	0.215767	-1.67347	1.52616	0.242069	0.381365
EGLN3	-0.370413	2.53865	1.5275	0.242103	0.381386
DCUN1D4	0.0357769	5.34418	1.499	0.242296	0.381658
FTH1	0.0486895	11.5195	1.49813	0.242425	0.38183
KANK2	-0.225811	-1.25805	1.4976	0.242503	0.381922
LINC01237	0.207972	-0.57037	1.4973	0.242549	0.381962
DCTN1-AS1	-0.0975312	1.8651	1.49654	0.242662	0.382107
SDE2	-0.0723175	4.2103	1.49575	0.24278	0.382262
SIX5	-0.364748	-1.45877	1.49638	0.24286	0.382328
XPO7	-0.0580606	4.26785	1.4952	0.242862	0.382328
EIF3D	-0.077454	6.1745	1.49786	0.242903	0.38236
TMEM200A	0.14413	4.32411	1.51053	0.242933	0.382376
RBM19	0.0656561	4.1353	1.49447	0.242972	0.382405
TFDP1	0.0383424	4.77812	1.49422	0.243009	0.382419
YLPM1	-0.0347543	6.02229	1.49414	0.243021	0.382419
C7orf61	0.171228	0.170786	1.49289	0.243208	0.382681
DPYD	0.186887	1.38072	1.49242	0.243278	0.382754
AL391121.1	-0.144209	0.922013	1.49225	0.243304	0.382754
NSMAF	0.0574275	3.36992	1.49217	0.243315	0.382754
AL359915.1	-0.388101	-2.50616	1.492	0.243342	0.382764
LINC01481	-0.300624	-1.83341	1.49143	0.243427	0.382866
SPSB1	0.178388	1.45072	1.49084	0.243516	0.382974
PFAS	0.0888916	1.82085	1.48961	0.243699	0.383229
AF233439.1	0.23677	-1.01839	1.48949	0.243718	0.383229
NFXL1	-0.0416126	5.01176	1.48908	0.243779	0.383287
RPA1	-0.0822746	2.77325	1.48897	0.243796	0.383287
HAVCR2	-0.230148	-1.74336	1.48803	0.243937	0.383477
ZNF786	-0.0538107	3.5269	1.4863	0.244197	0.383847
TNFSF13	-0.226976	-0.949043	1.4862	0.244213	0.383847
COMMD2	0.038075	6.37577	1.48598	0.244245	0.383865
MYT1	-0.0874429	5.34121	1.48951	0.244287	0.383898
AC011468.5	-0.180795	0.810685	1.48558	0.244306	0.383898
DUSP19	0.0894889	2.10238	1.48487	0.244412	0.384032
TMEM222	-0.0459595	5.29141	1.48316	0.24467	0.384406
VIPAS39	0.059684	3.63898	1.48278	0.244728	0.384464
PPTC7	0.072641	3.90593	1.48253	0.244765	0.384491
SUPT4H1	0.0534118	6.37385	1.48096	0.245002	0.384832
AF064858.1	-0.332829	-1.83249	1.4804	0.245087	0.384918
RASGRP2	-0.145491	2.93447	1.4823	0.245115	0.384918
TRIM14	-0.228485	-0.0454938	1.4802	0.245118	0.384918
JAGN1	-0.0392107	5.76186	1.47991	0.245162	0.384955
TPX2	-0.107092	1.85556	1.47923	0.245264	0.385084
AP003025.2	-0.483962	-2.48395	1.47981	0.245364	0.385208
MTTP	0.141434	-0.149382	1.4781	0.245436	0.385271
COPS7A	0.0620498	4.7366	1.47798	0.245453	0.385271
PSMB8	-0.343273	-2.21221	1.48919	0.245485	0.385271
AL359399.1	-0.276955	-1.7912	1.47777	0.245485	0.385271
PDZD4	0.0488191	6.026	1.47733	0.245552	0.385343
UNG	0.0813471	4.42477	1.47712	0.245584	0.385363
AC010624.2	0.147566	1.53848	1.47631	0.245707	0.385522
C11orf74	0.0744053	5.55352	1.47396	0.246063	0.38605
CNOT11	0.0468902	4.27731	1.47378	0.246091	0.386061
PCDHB2	-0.0999486	5.62529	1.48294	0.246124	0.386062
DIS3	0.0328644	6.075	1.4735	0.246134	0.386062
TMEM201	-0.0755691	3.18085	1.47338	0.246153	0.386062
ZFYVE19	0.0475769	4.20374	1.47194	0.246371	0.386372
ARHGEF18	-0.0561617	3.76346	1.47122	0.246481	0.386513
SOCS6	0.0470026	4.15637	1.471	0.246515	0.386534
MLYCD	0.0454927	4.01301	1.47041	0.246604	0.386643
TNRC18	-0.0698922	4.80651	1.47005	0.24666	0.386697
SPAG17	0.135508	0.856877	1.46944	0.246753	0.386811
IRF5	0.216588	0.649697	1.46907	0.246809	0.386867
TMEM150C	-0.0599697	4.27057	1.46828	0.24693	0.387025
ATAD3B	-0.100153	2.03611	1.46789	0.246989	0.387086
PEX14	0.0606712	3.79326	1.46721	0.247093	0.387216
UBN2	0.0452941	5.91712	1.46583	0.247304	0.387515
AC109129.1	-0.287508	-0.364112	1.4671	0.247424	0.38767
GDAP1L1	-0.05014	7.9762	1.46476	0.247469	0.387708
SHISA4	0.0976657	5.70506	1.47316	0.24752	0.387756
TMEM200C	-0.305642	3.15508	1.49182	0.247571	0.387777
AC016571.1	0.323075	-2.46673	1.46398	0.247587	0.387777
AGO3	-0.042085	5.95752	1.46391	0.247598	0.387777
RRS1	0.105906	3.21573	1.4638	0.247615	0.387777
RPRD1A	0.0482096	6.06829	1.46293	0.247749	0.387954
POU3F4	-1.13792	2.60172	1.49162	0.247881	0.38813
FAM136A	0.0467496	6.2682	2.12438	0.247964	0.388208
POU2F1	0.115709	5.51129	1.47509	0.247972	0.388208
MLH3	0.0439129	5.4147	1.46095	0.248052	0.388301
COL28A1	0.22109	-1.08412	1.46044	0.248132	0.388393
AC007036.2	-0.168426	-1.40436	1.66358	0.248185	0.388414
AC008105.3	-0.14672	0.967622	1.46009	0.248186	0.388414
LINGO2	0.173574	3.75058	1.47654	0.24832	0.388591
SBDS	0.0479435	7.1974	1.80362	0.2486	0.388968
ITGB8	0.126496	3.9025	1.46508	0.248602	0.388968
RGS22	-0.111744	0.541714	1.45712	0.248643	0.389
AC027575.2	-0.134445	0.635679	1.45694	0.248669	0.38901
AC022966.1	0.258203	-1.27116	1.45639	0.248755	0.389112
PER1	-0.0789918	3.0685	1.45579	0.248848	0.389225
SEC24D	-0.216285	3.50419	1.47672	0.248948	0.38935
BICC1	0.117283	1.75147	1.45474	0.249009	0.389398
EDIL3	0.218228	5.15417	1.48399	0.249021	0.389398
GSN	0.13643	3.28281	1.45817	0.249091	0.389476
EEFSEC	-0.0469856	4.46756	1.4534	0.249216	0.38964
SMARCA1	0.0401381	6.98442	1.45209	0.24942	0.389925
PIGN	0.0636262	2.97184	1.45191	0.249448	0.389938
AC011933.3	-0.242051	-2.08274	1.7924	0.249486	0.389964
VKORC1	-0.0311534	7.16483	1.45105	0.249581	0.390081
SCUBE1	0.17402	2.92645	1.45821	0.249655	0.390165
TNS2	-0.127007	1.58282	1.45009	0.249729	0.390238
TTBK1	0.0553845	3.84792	1.88468	0.249744	0.390238
TECTA	-0.111781	0.504816	1.44982	0.249771	0.39025
AC079684.1	-0.310734	-2.15929	1.4491	0.249883	0.390392
LOXL3	0.109156	1.78731	1.44785	0.250077	0.390655
DNAH11	-0.276292	-1.47743	1.45867	0.250112	0.390655
AP000769.2	-0.194989	-0.790784	1.44761	0.250114	0.390655
CABIN1	0.0658326	4.88511	1.44697	0.250214	0.390779
NEK4	-0.0930847	4.09713	1.44662	0.250268	0.390813
CDHR2	-0.158226	0.448612	1.44657	0.250277	0.390813
OSBPL7	-0.0791286	2.61511	1.44642	0.2503	0.390817
ARMCX3-AS1	0.241589	-0.935102	1.44597	0.25037	0.390881
RBAKDN	-0.189122	-0.429734	1.44589	0.250382	0.390881
CARNMT1-AS1	-0.261707	-1.94325	1.44547	0.250447	0.39095
VWA5B2	-0.120304	0.218287	1.44508	0.250508	0.391013
ORC5	-0.0545603	3.17726	1.4444	0.250614	0.391146
FRAT1	-0.179979	2.13274	1.44484	0.250715	0.391257
KRT86	0.188674	0.733331	2.81458	0.250726	0.391257
AL360270.2	-0.256518	-1.43563	1.44286	0.250854	0.391423
TMEM189	0.0501179	4.71844	1.4427	0.25088	0.391423
DNPH1	0.0645443	5.57425	1.4426	0.250894	0.391423
WDR34	0.0535306	4.75685	1.44234	0.250936	0.391454
AC139100.2	-0.206433	-1.11643	1.44199	0.25099	0.391503
ZNF30-AS1	0.195153	-1.72671	1.49535	0.251015	0.391503
C12orf76	0.0481849	7.0027	1.44174	0.251029	0.391503
FO704657.1	-0.160999	-0.774511	1.44111	0.251128	0.391625
C17orf53	-0.28123	-1.54388	1.44043	0.251233	0.391758
HLA-DQB1	0.213454	2.42647	1.45051	0.251283	0.391803
CEP112	0.0997806	3.529	1.43974	0.251342	0.391862
AP000350.5	-0.0998667	2.67786	1.43899	0.251459	0.392012
TMEM213	-0.205137	-0.318387	1.43723	0.251734	0.392408
AL359643.2	0.185667	-0.732773	1.43703	0.251765	0.392425
ZNF700	-0.100348	2.25843	2.27406	0.251793	0.392436
DCLK3	-0.399533	0.442123	1.45459	0.251866	0.392518
RPL26L1	0.0325008	6.85498	1.43531	0.252036	0.392716
NEURL2	0.109039	2.10628	1.43529	0.252039	0.392716
CLEC16A	-0.0659767	3.37275	1.43514	0.252063	0.392716
FAM171A2	0.0338585	6.95348	1.43505	0.252076	0.392716
HTR6	-0.213178	-1.03551	1.44459	0.252287	0.393012
AL513217.1	-0.332648	-2.39536	1.43315	0.252375	0.393117
AC010501.2	-0.138889	-0.118335	1.43284	0.252424	0.39316
APOC1	-0.239007	6.36054	1.46035	0.252595	0.393354
ID2-AS1	-0.230432	-1.65388	1.43166	0.252609	0.393354
TAS2R19	-0.265832	-2.30557	1.43162	0.252616	0.393354
AC008972.2	-0.200586	-1.54635	1.43152	0.252632	0.393354
FLYWCH1	0.054668	4.43116	1.43127	0.252671	0.393383
SOX21	-0.297229	1.2798	1.44018	0.252818	0.39358
KCNIP2-AS1	-0.247947	-1.14737	1.42925	0.252989	0.393813
TRMT2B	0.106106	0.696615	1.42774	0.253228	0.394154
TMEM131	0.0392596	4.9749	1.42751	0.253265	0.394178
SAYSD1	0.0637086	4.04822	1.42695	0.253352	0.394282
DLGAP1-AS1	-0.260849	0.71546	1.43071	0.253429	0.394354
C14orf178	-0.307584	-1.9915	1.42639	0.253441	0.394354
FBXO42	-0.0550362	5.03419	1.42604	0.253497	0.394409
AC012508.1	0.153602	0.709574	1.42464	0.253719	0.394723
IL18BP	-0.142889	0.522011	1.42242	0.254071	0.395237
EEF1E1	0.062899	6.64828	1.42195	0.254145	0.395321
NUDT13	0.126729	1.36516	1.42158	0.254203	0.395379
LRP2BP	0.124839	2.65417	1.42144	0.254225	0.39538
PER3	0.076525	3.06278	1.42041	0.25439	0.395586
GRM4	-0.247976	0.794584	1.424	0.254419	0.395586
AC137630.3	-0.111348	1.32895	1.42021	0.254421	0.395586
RGS9	0.113385	5.20839	1.43139	0.254486	0.395623
MACROD2	0.060588	5.34099	1.4198	0.254486	0.395623
RUVBL1	0.0637263	5.97062	1.41956	0.254524	0.39565
AL078644.2	-0.169159	-0.619935	1.70359	0.254573	0.395694
SPACA6P-AS	-0.312185	-1.884	1.41901	0.254612	0.395722
TRMT10A	0.0529288	4.01491	1.41871	0.25466	0.395764
LRRC61	-0.115591	4.11547	1.42228	0.254681	0.395764
LNX2	0.101978	2.29852	1.41667	0.254985	0.396203
MTMR3	-0.0505913	3.94726	1.41538	0.255191	0.396473
DEF6	-0.109195	0.476861	1.41532	0.2552	0.396473
FAM228A	-0.0846687	1.81953	1.41435	0.255355	0.396682
SLC37A4	0.0635118	2.92958	1.41355	0.255483	0.396848
JOSD1	0.0991094	5.05522	2.96277	0.255778	0.397272
AL353593.1	0.121126	0.879411	1.86498	0.255822	0.397299
AC106886.3	-0.340281	-1.64577	1.42195	0.255837	0.397299
MAP2K3	-0.127421	3.16369	2.53888	0.255874	0.397324
RBM39	-0.0487129	7.93099	1.40993	0.256063	0.397585
TIMM21	-0.0379168	4.74068	1.40867	0.256266	0.397867
AC141424.1	-0.251126	-1.92897	1.40846	0.256299	0.397886
YBX2	0.1523	2.6305	1.40945	0.256349	0.39793
MCPH1-AS1	0.0819755	2.20228	1.4078	0.256405	0.397986
ARHGAP24	-0.26653	3.18887	1.43167	0.256442	0.39801
SORCS1	-0.342569	2.79946	1.43301	0.256538	0.3981
ZMYND8	-0.0435244	6.50724	1.40695	0.256542	0.3981
CRYGN	0.254208	-1.99956	1.63176	0.256623	0.398192
CDK20	-0.0402658	4.13901	1.40617	0.256666	0.398227
AC011445.2	-0.202225	-0.400608	1.40593	0.256705	0.398249
RBPMS	0.229886	1.05939	1.40946	0.256723	0.398249
POLR3H	-0.0581412	4.78831	1.40563	0.256754	0.398265
TNIP3	-0.340694	-1.42088	1.40532	0.256804	0.39831
RNASE4	0.0958465	1.16154	1.40507	0.256844	0.39834
CHMP1A	0.0405825	5.82865	1.40371	0.257063	0.398646
SHMT2	-0.0761298	5.55002	1.4035	0.257228	0.39887
ARID2	-0.0740475	4.80739	1.40164	0.257397	0.399072
EID2	0.0415979	6.13173	1.40155	0.257411	0.399072
H1F0	-0.0860115	7.08387	1.40913	0.257421	0.399072
MED12	-0.0912832	3.13808	1.39984	0.257687	0.399435
DXO	0.0640625	3.89577	1.66008	0.257698	0.399435
TRAPPC6A	0.10892	4.15286	1.40468	0.257736	0.399438
CRYBG3	-0.569758	1.84264	1.42709	0.257742	0.399438
SLC22A14	0.206204	-1.33568	1.39838	0.257924	0.399659
RPS6KB2-AS1	-0.189228	-0.931642	1.73648	0.257927	0.399659
AC021739.2	0.2124	-0.337549	1.39757	0.258055	0.399825
HBZ	0.268735	-1.29179	1.39728	0.258102	0.399865
IFT20	0.0360513	6.20811	1.39694	0.258158	0.399919
SPIDR	-0.0741722	3.38111	1.39641	0.258243	0.400018
DYRK1B	0.0691723	3.88259	1.39626	0.258267	0.400022
AL159978.1	0.23512	-2.10574	1.40654	0.258293	0.400029
AC008443.6	-0.251541	-2.15831	1.46275	0.258387	0.400143
ANKRD13B	-0.0951917	4.75349	1.39949	0.258421	0.400162
DYRK1A	-0.0378958	5.06938	1.39448	0.258557	0.40034
FSTL3	0.126371	3.0354	2.39397	0.258743	0.400595
AC078881.1	-0.497075	0.74693	1.40979	0.258885	0.400782
DNAJB2	0.053866	6.14547	1.39211	0.258942	0.400838
STON1	-0.163495	0.407943	1.39114	0.259101	0.401048
PARN	0.0441623	3.9585	1.39102	0.25912	0.401048
ZNF514	-0.0453059	4.12073	1.39055	0.259197	0.401134
OXLD1	-0.0334614	4.86071	1.39004	0.25928	0.401229
AC117395.1	0.223176	-1.92007	1.38893	0.25946	0.401476
LINC00174	-0.0767936	2.40475	1.38847	0.259535	0.401559
DDX52	-0.0683266	6.13463	1.38681	0.259807	0.401947
BSCL2	0.0625379	8.77095	1.38634	0.259883	0.402032
ORC2	-0.0736555	3.21841	1.38613	0.259918	0.402053
ARHGAP1	0.0408263	4.38766	1.38587	0.25996	0.402058
NOP56	-0.0373361	7.00305	1.38585	0.259964	0.402058
PPP1R16A	-0.0796554	3.94832	1.38547	0.260026	0.402122
EXOC5	0.0421637	6.55373	1.38417	0.260239	0.402414
ABR	-0.047874	5.55788	1.38405	0.260258	0.402414
RNF183	-0.330218	-1.04694	1.39501	0.260625	0.402921
PIK3C2A	-0.0456091	5.09949	1.3818	0.260628	0.402921
AC002429.2	-0.241468	-0.651573	1.3811	0.260744	0.403066
SPDYA	-0.202612	-0.852024	1.38025	0.260883	0.403223
AC087392.5	-0.301508	-2.17411	1.39047	0.260887	0.403223
HSDL2	0.111947	3.06928	1.37968	0.260976	0.403327
PAPOLB	-0.186923	-0.330539	1.37889	0.261106	0.403494
LRIG1	0.200766	1.04514	1.37922	0.261128	0.403495
AKT1S1	-0.0624194	3.8273	1.37833	0.261198	0.403571
TACC1	0.109718	5.59458	1.38928	0.261377	0.40381
CCND2-AS1	-0.408734	0.398566	1.39385	0.261396	0.40381
CPSF1	0.0493652	3.80007	1.3767	0.261467	0.403881
SGF29	-0.0772754	4.18856	1.95668	0.261484	0.403881
SUPT20H	0.0411495	6.24127	1.3761	0.261566	0.403966
PDCD11	0.041573	4.85357	1.37599	0.261585	0.403966
VPS53	0.033497	5.86023	1.37582	0.261612	0.403966
TSPAN15	-0.158382	0.463201	1.37575	0.261624	0.403966
AL160313.1	-0.161678	-0.108124	1.37555	0.261657	0.403983
AC007938.3	-0.104727	6.06509	1.38701	0.261702	0.404013
RTL9	-0.150637	-0.0639362	1.37517	0.261719	0.404013
CROT	0.0698229	3.22549	1.3747	0.261797	0.4041
AC064807.2	0.20075	-0.945972	1.37102	0.262406	0.405007
ENAH	-0.044332	7.87294	1.37079	0.262444	0.405031
AP000866.6	-0.121335	0.886386	1.37067	0.262464	0.405031
ZNF354C	-0.105057	3.42077	1.65641	0.26264	0.405269
KATNBL1	0.0524094	6.27996	1.36929	0.262693	0.405318
AC093627.5	-0.0721409	2.77838	1.36895	0.262749	0.405372
AC119673.2	-0.132331	2.7515	1.3681	0.262891	0.405557
TTLL4	-0.100025	2.32476	1.36754	0.262984	0.405667
NXNL2	-0.185974	-0.659186	1.36643	0.263169	0.40592
AGMAT	-0.138968	0.219952	1.36566	0.263296	0.406083
HMGCS1	-0.0775201	7.1764	1.36995	0.263347	0.406129
KCNK15	0.238581	-0.94487	1.36394	0.263584	0.406376
VEZF1	-0.0703723	6.04732	1.36448	0.2636	0.406376
AL358472.2	-0.0742593	2.39551	1.36383	0.263602	0.406376
AL162412.1	-0.205988	-0.865295	1.3638	0.263607	0.406376
AC010336.5	0.083822	2.81694	1.36375	0.263615	0.406376
B9D2	-0.0490372	3.74841	1.36348	0.263659	0.406411
NPY	0.465267	2.85928	1.38959	0.26372	0.406472
CD14	-0.205636	-0.349798	1.36109	0.264059	0.406922
GIPC2	-0.311976	-1.6992	1.36101	0.264072	0.406922
AC114956.3	-0.252192	-1.95621	1.81634	0.264077	0.406922
PAXX	-0.0555814	6.24395	1.36072	0.264121	0.406957
TTC33	-0.0297765	5.28742	1.36023	0.264202	0.407049
AL162171.2	-0.360304	-1.88866	1.35971	0.26429	0.407151
C12orf73	0.0346143	6.79972	1.35898	0.264412	0.407306
AC090971.5	0.336008	-2.70145	1.35882	0.264439	0.407314
PDK3	-0.125885	4.09658	1.36757	0.264497	0.407329
GABRQ	-0.221319	2.33924	1.36927	0.2645	0.407329
COX7A2L	0.0353661	8.20546	1.35838	0.264513	0.407329
DBH-AS1	0.235463	-1.84634	1.51452	0.26455	0.407352
PPP1R14B-AS1	-0.119689	1.64953	1.35761	0.264641	0.40746
GOLGA8R	-0.186394	-1.137	1.54554	0.26474	0.407577
AC021097.1	-0.0954694	1.13744	1.3569	0.264761	0.407577
AC091736.1	0.274529	-1.85166	1.35637	0.26485	0.407678
APLN	-0.194731	-0.173473	1.35625	0.264869	0.407678
FIZ1	-0.0671333	3.42645	1.35345	0.265341	0.408371
AC125613.1	0.313509	-2.13565	1.3529	0.265433	0.40848
KANSL2	-0.0475925	4.22668	1.35203	0.265579	0.40867
CERS1	0.0595878	4.36659	1.35162	0.265648	0.408744
LNCOC1	-0.2361	-0.708811	1.37307	0.265699	0.408789
NUDT5	-0.0978201	4.81033	1.35663	0.2658	0.408911
RSKR	0.0763087	2.84848	1.35025	0.26588	0.409
BORCS8	-0.0343847	5.53109	1.52821	0.266035	0.409206
AL031775.2	0.188534	-1.75642	1.34913	0.266069	0.409226
C2orf66	0.136451	1.02491	1.34809	0.266244	0.409462
KCNQ1-AS1	0.272309	-0.690036	1.34624	0.266565	0.409869
RNF157	0.0686391	5.76217	1.34607	0.266586	0.409869
AP001636.3	0.153378	1.70378	1.34607	0.266587	0.409869
FBXO38	0.0506908	3.93633	1.34589	0.266616	0.409869
AC084198.2	-0.0757499	2.53449	1.34578	0.266634	0.409869
POLL	-0.107057	3.39124	1.34568	0.266653	0.409869
BACH1	0.0589533	5.40784	1.34544	0.266693	0.409869
AC098820.3	-0.260058	-1.98984	1.34543	0.266693	0.409869
PRPS1	-0.0802029	4.52185	1.34537	0.266704	0.409869
AAGAB	0.0386022	5.07457	1.34493	0.266779	0.409951
MIER2	0.0519191	3.64982	1.34445	0.266861	0.410043
FANCC	0.0790677	2.74963	1.3419	0.267293	0.410674
NOL6	-0.0988667	2.17746	1.34062	0.267512	0.410976
SAMD5	0.335215	4.08577	1.36578	0.267615	0.411102
SDHAF2	-0.0563048	5.51222	1.9428	0.267793	0.411301
NOXA1	0.0864855	1.79301	1.33894	0.267797	0.411301
SMG7	0.0369893	5.63048	1.33886	0.26781	0.411301
AC012360.1	-0.160208	-0.450602	1.33852	0.267869	0.411358
MED14	-0.0468536	3.65237	1.33828	0.26791	0.411388
ZNF793-AS1	0.113641	4.70155	1.34655	0.268117	0.411672
AC012676.1	-0.16775	-0.854302	1.82392	0.268219	0.411796
ACP2	0.0581959	4.86908	1.33609	0.268284	0.411862
INPP5B	-0.105218	2.31567	1.33589	0.268317	0.41188
TRIM52	-0.0381403	5.06226	1.33576	0.26834	0.411881
RAB3IP	0.0562121	5.56727	2.008	0.268497	0.412088
MMACHC	-0.0816914	1.74082	1.3345	0.268555	0.412145
AC026254.2	-0.200087	-0.0273924	1.3431	0.268746	0.412404
COQ4	0.0307132	6.17732	1.33288	0.268832	0.412503
AC016747.1	0.0516059	4.3369	1.33254	0.26889	0.412555
PAQR6	-0.115743	0.501015	1.48969	0.26891	0.412555
TRMT11	0.0434527	5.20125	1.33176	0.269023	0.412696
CAMK2N1	0.0962531	10.013	1.33707	0.269107	0.41279
TNFRSF19	0.132733	1.47125	1.33104	0.269147	0.412818
ERICH6B	-0.315385	-1.70527	1.33055	0.269232	0.412915
AP001432.1	0.148416	-0.609264	1.33031	0.269273	0.412945
RAB12	-0.0461893	5.50115	1.32945	0.269419	0.413111
OSBP2	-0.0950243	3.81249	1.32942	0.269425	0.413111
NOTCH4	0.0628264	3.55253	1.60448	0.269519	0.413221
TRIM32	0.0632726	3.34399	1.32863	0.269561	0.413252
AL356608.1	0.2293	-1.16244	1.54499	0.269666	0.41338
COPS6	0.0334251	7.1202	1.32767	0.269726	0.413435
AC245187.2	-0.443687	-2.32629	1.34872	0.269745	0.413435
FGF11	0.0704784	3.80308	1.32727	0.269796	0.413478
NOMO3	-0.109691	1.72524	1.32579	0.27005	0.413815
PDLIM2	0.1497	4.44468	1.34228	0.270059	0.413815
TEX12	-0.223889	-2.26179	1.3255	0.2701	0.413844
UFSP1	-0.136764	1.42707	1.3248	0.270221	0.413995
AC107294.1	0.13631	0.117282	1.32448	0.270275	0.414045
RPL19	-0.0497229	10.3185	1.32264	0.270594	0.414491
TMEM127	-0.0541216	4.46187	1.32255	0.270609	0.414491
TNFRSF6B	-0.105608	0.779172	1.31928	0.271175	0.415324
PSMD4	0.0393108	7.31216	1.31878	0.271262	0.415423
RENBP	0.0938423	3.30455	1.3183	0.271344	0.415509
DOCK6	-0.212069	-0.776636	1.3277	0.271369	0.415509
EBAG9	0.0329352	5.77102	1.31807	0.271384	0.415509
AL357079.2	-0.262537	-2.1532	1.31721	0.271534	0.415705
SLC35E1	-0.0534606	5.22017	1.31702	0.271566	0.415712
RNF40	-0.0429019	4.95731	1.31693	0.271583	0.415712
SOS2	0.0410072	5.39387	1.31664	0.271632	0.415755
TRIM13	-0.0633345	5.80603	1.31608	0.27173	0.41587
AC127496.5	-0.25636	-1.29507	1.31589	0.271763	0.415886
ACVR2A	0.0455438	5.74477	1.31574	0.271789	0.415894
COQ8A	-0.168636	1.23372	1.3155	0.271831	0.415924
NEXMIF	-0.0523022	6.32904	1.31508	0.271904	0.41597
GET3	0.0379635	6.07	1.31507	0.271905	0.41597
SERPINI1	0.134516	5.19782	1.33078	0.27211	0.41625
MT-ND6	0.0695914	6.91732	1.31469	0.272273	0.416465
AC127024.4	-0.238219	-0.330149	1.3122	0.272405	0.416634
AC018690.1	-0.211583	-1.41253	1.31137	0.27255	0.416821
ELAC2	0.0543448	3.67167	1.31104	0.272607	0.416876
SHPK	0.0637793	2.07407	1.30996	0.272797	0.417132
ZCCHC7	0.0883591	5.17485	1.31263	0.273025	0.417447
AC099791.2	-0.127243	2.11593	1.30823	0.273099	0.417526
BMT2	-0.0614607	4.11551	1.30716	0.273286	0.417779
AL022318.5	-0.165922	-0.536146	1.30647	0.273406	0.417929
ZNF177	0.0835973	2.3023	1.30615	0.273463	0.417982
PIP5KL1	0.0879473	3.39571	1.41832	0.273494	0.417995
QRICH1	-0.0490307	4.36361	1.41426	0.273541	0.41802
ARMH4	-0.117498	5.23382	1.31841	0.273555	0.41802
AL162274.2	-0.140894	-0.154574	1.30455	0.273744	0.418276
AP001267.1	0.166374	-0.113871	1.30407	0.273827	0.418369
RALY-AS1	-0.0931183	0.785806	1.30208	0.274178	0.418871
PRXL2C	0.129202	2.72529	1.30147	0.274285	0.419001
FBLN2	-0.218824	-2.42166	1.90292	0.274328	0.419033
AC021092.1	-0.0546841	3.29814	1.30081	0.274402	0.419111
ZNF84-DT	-0.238098	-1.77713	1.79451	0.274436	0.41913
NKAP	-0.0333362	6.17045	1.29843	0.27482	0.419683
SKA2	-0.0872151	6.155	1.30441	0.27502	0.419954
AL138694.1	-0.312955	-2.08992	1.29632	0.275193	0.420174
AL162377.1	-0.0995877	1.93629	1.29623	0.275208	0.420174
PRPSAP2	-0.0734349	6.166	1.2981	0.275372	0.42039
AC116456.1	-0.17646	-0.577188	1.29502	0.275422	0.420433
AL021368.3	-0.175295	-0.762374	1.29476	0.275469	0.420471
SDK1	0.289538	3.55259	1.31868	0.275558	0.420572
AL162595.1	-0.112785	1.84144	1.29376	0.275647	0.420674
ZFAND1	0.0677928	5.25125	1.29353	0.275687	0.420691
TRAF3IP1	-0.035432	5.19152	1.29344	0.275702	0.420691
CXorf56	-0.0824072	3.25852	2.43336	0.275746	0.420717
CUTA	0.0320189	8.82395	1.293	0.275781	0.420717
LINC02067	0.301405	-2.10824	1.30223	0.275786	0.420717
AL049840.4	-0.213552	-0.756835	1.29133	0.276076	0.421109
UGGT2	-0.0503472	4.23296	1.29127	0.276088	0.421109
MSS51	0.16737	-0.00340583	1.29071	0.276188	0.421228
CEBPB-AS1	-0.172437	0.00901571	1.29012	0.276292	0.421296
IL17RD	-0.0593684	4.62731	1.28992	0.276327	0.421296
IWS1	-0.052261	5.91829	1.28992	0.276328	0.421296
CUL9	0.0627313	2.99985	1.28987	0.276337	0.421296
NHEJ1	-0.083545	2.37637	1.28983	0.276344	0.421296
APOL2	0.188602	0.881084	1.28839	0.2766	0.421652
LINC00342	0.0532476	6.86334	1.28811	0.27665	0.421694
TBXAS1	-0.172089	-0.651702	1.28759	0.276742	0.421801
AL139339.2	-0.115981	-0.0523509	1.28742	0.276773	0.421814
DUSP10	-0.270729	2.67168	1.30578	0.276935	0.422027
PLCB3	0.149232	1.36069	1.28634	0.276966	0.42204
DPM1	-0.0424906	4.97563	1.28521	0.277166	0.422312
RRM1	0.0446355	5.29548	1.28433	0.277323	0.42249
ZNF653	-0.0730691	3.37779	1.39863	0.277357	0.42249
OLMALINC	0.0762259	4.46309	1.28409	0.277366	0.42249
UNC119B	-0.0618373	3.16141	1.28406	0.277373	0.42249
ZNF428	-0.0508372	8.89784	1.28378	0.277423	0.422532
HNRNPA3	-0.0490477	7.97378	1.28261	0.277631	0.422794
NPTN-IT1	0.122202	1.84012	1.58031	0.27764	0.422794
FCHSD1	0.140636	2.42969	1.28211	0.277721	0.422884
AP001468.1	-0.243606	-2.40701	1.28174	0.277787	0.42295
AAR2	-0.0545099	3.71539	1.28146	0.277837	0.422993
LINC01504	-0.331057	-1.83541	1.28959	0.278015	0.42323
AL360181.2	0.184678	-1.60416	2.11586	0.278692	0.424226
ZKSCAN1	-0.0437038	7.55918	1.27633	0.278758	0.424293
GTF3C4	-0.086761	4.81514	1.27876	0.27884	0.424383
SLC38A1	0.0304814	7.97777	1.27519	0.278963	0.424536
LHFPL4	0.0607291	4.4491	1.27458	0.279073	0.424669
EIF1B-AS1	0.171699	2.02147	1.27423	0.279528	0.425328
AQP8	-0.204955	-1.55424	1.27161	0.279609	0.425403
ROCK2	-0.0590767	6.08588	2.91525	0.279623	0.425403
NOMO2	-0.10192	0.908721	1.27085	0.279746	0.425556
PIK3IP1	0.0816038	2.25949	1.27069	0.279775	0.425563
CR392000.2	0.164499	-1.34051	1.27959	0.279795	0.425563
C11orf1	0.0539558	5.78533	1.27027	0.279852	0.425608
KCNH3	-0.149869	0.148648	1.27017	0.27987	0.425608
L1TD1	-0.310129	-1.57272	1.26983	0.279932	0.425668
AC009053.3	-0.214936	-2.26511	1.59628	0.280208	0.426054
ZNF836	-0.0549549	3.91137	1.26789	0.280282	0.426132
DDX47	-0.187284	-1.0606	1.26749	0.280355	0.426209
AC093849.2	-0.269528	-2.16138	1.26733	0.280383	0.426218
AC011476.3	-0.175975	-1.07173	1.85936	0.280444	0.426276
AC009065.4	-0.0977426	0.782942	1.26685	0.28047	0.426281
TANC1	-0.222123	0.590706	1.2669	0.280633	0.426486
MMP15	0.0441415	4.71244	1.26586	0.28065	0.426486
SNRPA	-0.0971286	4.74724	2.64459	0.280743	0.426593
PAPLN	0.210651	-1.31079	1.26504	0.280799	0.426625
C1orf74	0.106849	1.61517	1.26499	0.280809	0.426625
AC104667.2	0.217573	-1.29848	1.75667	0.280894	0.426719
MIGA2	-0.0883596	2.70088	2.08428	0.280996	0.426832
AC010894.2	-0.119833	0.243001	1.26387	0.281013	0.426832
MIR663AHG	0.321136	-1.00639	1.266	0.281117	0.426951
AL513314.2	-0.196994	-1.02806	1.26319	0.281137	0.426951
AC104187.1	-0.169062	0.290999	1.26194	0.281363	0.427261
TARS2	0.0557352	3.71161	1.26158	0.281428	0.427321
NBAS	0.049726	5.47759	1.26148	0.281448	0.427321
C9orf40	-0.0416799	4.27291	1.26047	0.281632	0.42752
AC023034.1	-0.13617	1.28586	1.26036	0.281651	0.42752
ESF1	0.0455313	6.52188	1.26034	0.281654	0.42752
ZNF398	-0.0552826	4.29215	1.26026	0.281669	0.42752
AC005537.1	-0.210088	-1.69037	1.25987	0.28174	0.427593
AC004556.3	-0.317222	2.20354	1.28257	0.281763	0.427594
AC067852.3	-0.0661183	2.60175	1.25809	0.282065	0.428018
FBXO43	-0.221503	-1.43107	1.25783	0.282114	0.428057
NAV1	0.050737	6.9547	1.25751	0.282171	0.428111
ZNF219	-0.09985	4.52646	1.26262	0.282286	0.42825
KYAT1	0.0853049	3.25078	1.25626	0.282401	0.42839
AL121582.1	-0.253856	-2.10077	1.25602	0.282444	0.428421
MOV10L1	0.288787	-1.95385	1.79559	0.282478	0.428422
AL132996.1	0.233837	-1.12078	1.25577	0.28249	0.428422
ALKBH3-AS1	0.200489	-1.89773	1.25503	0.282627	0.428583
AC011407.1	-0.357967	-2.45114	1.26379	0.282641	0.428583
AC068700.2	-0.111075	-0.332447	1.25413	0.282792	0.428762
TUSC2	-0.0403038	5.99103	1.254	0.282816	0.428762
RABL2B	-0.0387069	5.02567	1.25388	0.282837	0.428762
DYDC2	-0.095823	2.62027	1.25381	0.28285	0.428762
NRTN	-0.1474	0.581255	1.25318	0.282967	0.428904
SFTPD-AS1	-0.167687	1.33026	1.25276	0.283044	0.428987
AL645465.1	-0.202088	-1.60581	1.25185	0.283211	0.429206
VEGFC	-0.411513	0.412026	1.26796	0.283295	0.429298
AL359710.1	-0.268968	-1.06949	1.25005	0.283541	0.429625
AC090220.1	0.22	-1.98401	1.24997	0.283556	0.429625
NEMP2	-0.138729	-0.153965	1.82209	0.283603	0.429662
SPAG1	0.139201	2.47186	1.24893	0.283747	0.429846
AL928654.1	-0.0660067	3.39458	1.24832	0.28386	0.429983
ARHGAP32	-0.0527734	5.13459	2.45293	0.283936	0.430029
RGS9BP	-0.296547	-2.24538	1.24784	0.283948	0.430029
TULP3	-0.101331	3.72631	1.24879	0.283959	0.430029
POLR2J	-0.0485229	6.53477	1.24754	0.284004	0.430063
ZNF629	-0.0698298	4.49414	2.32429	0.284059	0.430112
BLMH	-0.0970468	4.44308	1.25126	0.284136	0.430194
LINC02235	-0.230685	-2.15053	1.48448	0.284256	0.430342
CFAP300	0.156087	0.230506	1.24602	0.284286	0.430352
USP49	-0.104694	4.33966	1.25166	0.284333	0.43039
SLC12A1	0.236449	-0.572747	1.24503	0.284467	0.430558
HS3ST1	-0.318244	1.34137	1.25918	0.284544	0.430623
AC006517.2	-0.221638	-1.44279	1.85865	0.284578	0.430623
TNXB	-0.218012	-0.81353	1.24443	0.284578	0.430623
AC020661.1	-0.231754	-1.31617	1.24431	0.284602	0.430624
GIT1	-0.0435854	6.01087	1.24374	0.284707	0.430733
DTD1	0.0373676	8.09192	1.24367	0.28472	0.430733
ELOVL5	0.0428197	5.33208	1.24349	0.284752	0.430744
AC007684.2	-0.290856	-2.29493	1.25211	0.284772	0.430744
NME9	0.128716	1.73513	1.24229	0.284976	0.431017
MEMO1	0.0609865	4.49805	1.2421	0.285011	0.431017
MRPS16	0.033747	6.14217	1.24205	0.285021	0.431017
C14orf28	0.0822776	2.33099	1.24127	0.285165	0.431192
ARGLU1	-0.0689799	8.1427	1.24247	0.285183	0.431192
BORA	-0.187182	-0.521653	1.24027	0.285351	0.431412
AC005005.4	-0.255152	-2.52415	1.30508	0.285386	0.431431
REXO5	-0.116736	0.461579	1.23967	0.285463	0.431513
ANKLE2	-0.0509423	5.73559	1.23833	0.285711	0.431808
TIMM17A	0.0570254	6.25987	1.23825	0.285726	0.431808
RECK	-0.117379	2.50173	2.39619	0.285727	0.431808
AF274853.1	-0.13485	1.30802	1.3188	0.286082	0.432304
NCOA4	0.0385862	6.27944	1.23624	0.286101	0.432304
SLC25A51	0.0850722	3.49364	2.20385	0.286283	0.432545
MAMLD1	0.187128	2.49472	1.24104	0.286496	0.432833
RBM4	-0.0545392	7.63339	1.23335	0.28664	0.433015
NEURL1B	-0.130959	2.01508	1.23243	0.286811	0.433239
AL365436.2	0.195068	-1.34008	1.23224	0.286847	0.433259
PANK1	0.082866	3.66766	1.23212	0.28687	0.433259
TBCCD1	0.111327	1.82852	1.23157	0.286973	0.433366
AC021086.1	-0.200739	0.204855	1.2315	0.286987	0.433366
FAIM2	0.120312	5.88797	1.24623	0.287087	0.433483
STXBP6	-0.224451	4.17855	1.25227	0.287321	0.433802
RBM18	-0.0536409	5.26744	1.22807	0.287629	0.434232
SLC35E3	0.02833	6.1025	1.22764	0.287711	0.434321
TMEM108-AS1	-0.280011	-2.47296	1.22744	0.287748	0.434323
AL162258.2	-0.205186	-1.38086	1.65609	0.287758	0.434323
AC123512.1	-0.337983	-1.28858	1.22797	0.287923	0.434538
BTG1	-0.111932	8.06469	1.24023	0.288041	0.434681
S100A6	0.112817	7.67464	1.23948	0.288261	0.434978
RAMACL	-0.175537	-1.2256	1.22458	0.288286	0.434981
UBE2Q2L	-0.0996194	0.861803	1.22441	0.288317	0.434993
AL161443.1	-0.229893	-2.05741	1.23186	0.288517	0.43526
LINC01152	0.191958	-0.553831	1.22319	0.288547	0.43527
SPACA6	-0.110954	1.7869	1.2227	0.28864	0.435364
AC008883.3	0.117115	-0.21063	1.22262	0.288655	0.435364
RBFA	0.0453061	5.05671	1.22164	0.288841	0.435589
CNOT10	0.0357445	4.21616	1.22159	0.28885	0.435589
ZNF699	-0.0505489	4.11748	1.22079	0.289001	0.435782
RSBN1	0.055632	6.74998	1.22048	0.28906	0.435836
INTS1	0.0519535	4.27214	1.21948	0.289249	0.436068
PRMT1	-0.0473713	8.09156	1.21942	0.28926	0.436068
PGAM5	-0.0525383	3.23657	1.2188	0.289378	0.43621
MRLN	-0.296615	-2.02573	1.21857	0.289421	0.436242
QSOX1	-0.078219	3.92929	2.02186	0.289517	0.43635
RPRD1B	-0.0448806	4.13032	1.21719	0.289684	0.436567
ESRRB	-0.372979	-1.74134	1.21899	0.289726	0.436583
TMEM168	0.0764355	3.08919	1.21684	0.289749	0.436583
SDHAF3	0.0551692	4.82846	1.21676	0.289763	0.436583
SAPCD1	-0.197812	-1.43181	1.63919	0.289849	0.436678
CEP104	-0.0307568	4.93982	1.21438	0.290216	0.437172
AL589843.1	0.14434	0.475318	1.21423	0.290245	0.437172
AC016168.2	-0.232259	-1.44734	1.21422	0.290247	0.437172
EIF3E	-0.0759235	7.81048	1.21751	0.290457	0.437425
C2orf76	0.0673981	3.43641	1.2131	0.290461	0.437425
DLEC1	-0.265282	-2.24533	1.21293	0.290493	0.437438
DGCR9	0.0594087	5.70538	1.21258	0.29056	0.437505
NAPSA	-0.160167	-0.756601	1.21233	0.290607	0.437541
RBPJ	0.0664702	7.24392	1.21311	0.290763	0.437741
CCDC159	0.105376	1.38452	1.2112	0.290821	0.437777
IQCC	-0.0954125	1.41595	1.21114	0.290834	0.437777
PDC	0.22183	-1.84744	1.20965	0.291118	0.438171
DUOX1	-0.136558	2.13224	1.20938	0.29117	0.438214
MTMR4	-0.0514937	6.10958	1.20866	0.291307	0.438385
ANKRD27	0.073017	3.04201	1.20853	0.291332	0.438389
AC009309.1	-0.094679	1.51816	1.20776	0.29148	0.438575
MAD2L1	0.0727363	2.53774	1.20716	0.291593	0.438711
LRRC8C	0.173902	0.885825	1.20695	0.291634	0.438722
AL355304.1	0.175368	-1.33056	1.37731	0.291647	0.438722
MARK4	0.0353237	5.38597	1.20672	0.291677	0.438728
AC244517.12	-0.198473	-1.15668	1.76857	0.291697	0.438728
POC1A	0.231662	-0.114041	1.20668	0.291726	0.438737
CHCHD3	-0.0464255	5.62648	1.20631	0.291756	0.438747
COL16A1	-0.305455	-2.17443	1.20575	0.291863	0.43882
AP000229.1	0.072495	1.37935	1.20569	0.291874	0.43882
AL132639.2	-0.12742	-0.1168	1.20567	0.29188	0.43882
NOL12	-0.049437	4.87403	1.20553	0.291906	0.43882
TAF6	0.0402516	5.04001	1.20534	0.291943	0.43882
CLUAP1	0.0508217	5.88578	1.20533	0.291944	0.43882
AF064860.2	-0.185685	-1.3604	1.20451	0.292101	0.438997
INTS9	-0.080172	2.014	1.20435	0.292132	0.438997
PRPF40B	0.0362783	4.25139	1.20426	0.29215	0.438997
FGF10	-0.302349	-0.583946	1.20703	0.292155	0.438997
PIGC	-0.0657259	5.19866	2.68489	0.292231	0.439078
OR4D1	-0.188102	-0.34275	1.20293	0.292405	0.439304
PPP6R2	-0.0761445	4.97474	1.20326	0.292453	0.439341
C17orf113	0.0639437	1.63324	1.20248	0.292492	0.439365
AC123912.4	-0.324749	-2.33569	1.21015	0.292608	0.439505
AC018557.1	0.121291	1.74342	1.2012	0.292738	0.439664
BRAP	-0.0579278	4.10998	1.34829	0.292801	0.439724
BTG2	-0.111623	4.24091	1.20729	0.292882	0.439811
CCDC121	0.103682	2.72742	1.19995	0.292978	0.439921
SARDH	-0.245317	-1.75275	1.19891	0.293178	0.440186
AC120114.2	0.16679	-1.00726	1.19872	0.293215	0.440206
ZNF133	-0.0601713	3.00983	1.19846	0.293266	0.440246
CHML	0.0655936	6.19072	1.19908	0.293288	0.440246
NEMP1	-0.193309	-0.745962	1.19794	0.293365	0.440327
GRIK1-AS1	-0.38977	-2.52454	1.19778	0.293396	0.440339
AL031118.1	-0.192341	-0.842557	1.19758	0.293434	0.440361
PCNX2	0.0818383	5.18126	1.19953	0.293617	0.44057
AL139243.1	0.228309	-0.710772	1.19662	0.29362	0.44057
SDCBP2	-0.087126	3.66733	1.19539	0.293859	0.440893
AC019186.1	0.209633	-2.18482	1.51492	0.294109	0.441234
VEPH1	-0.285276	-0.627464	1.19525	0.29416	0.441262
AC007529.1	0.505917	-2.03654	1.20158	0.294175	0.441262
CBFA2T3	0.0446141	4.37986	1.19256	0.294407	0.441551
EPAS1	0.495299	-0.0453603	1.20884	0.294414	0.441551
SLC25A21	-0.248516	-0.826458	1.19221	0.294475	0.441608
RBMX2	-0.0394272	5.32147	1.19165	0.294584	0.441735
DAGLB	-0.0512656	3.37748	1.19137	0.294638	0.441782
AP003025.1	-0.383947	-1.55295	1.19501	0.294693	0.441829
DHX9	0.0395004	6.66381	1.1903	0.294846	0.442023
WDR59	0.0463428	4.33151	1.19007	0.294891	0.442056
OLFML2B	0.162494	0.732045	1.18976	0.29495	0.44211
RPL27	-0.0419271	9.42404	1.18963	0.294976	0.442114
ACRBP	-0.174884	-0.874237	1.18859	0.295178	0.442381
AC005041.5	-0.138089	0.188031	1.18742	0.295405	0.442686
AC211433.1	0.130665	0.336643	1.18675	0.295536	0.442812
AC092953.2	-0.241289	-2.25669	1.18674	0.295539	0.442812
RTCA-AS1	-0.104401	3.76735	3.51637	0.295581	0.442812
PCDHB14	-0.0730874	3.93275	1.18651	0.295583	0.442812
AC068234.3	-0.3026	-1.68458	1.18568	0.295746	0.443022
RSL1D1	-0.035916	7.10303	1.18548	0.295784	0.443044
THRIL	0.172885	-0.220383	1.36882	0.295836	0.443086
AC074008.1	0.192885	-1.51403	1.18495	0.295889	0.443109
CACNA1C	0.0559253	4.69374	1.1849	0.295898	0.443109
MRPL23	0.0474702	5.05857	1.18467	0.295943	0.443142
C2orf16	0.135208	0.233102	1.18441	0.295994	0.44318
SAPCD1-AS1	-0.225945	-1.20691	1.1843	0.296015	0.44318
AL035427.1	0.221436	-2.00246	1.184	0.296074	0.443233
AC009163.6	0.261249	-2.32629	1.18331	0.296208	0.443398
ZNF737	-0.0924589	5.13795	1.18851	0.296287	0.443481
MCOLN1	0.0452592	5.23868	1.18278	0.296312	0.443484
AC016065.1	-0.0957157	3.72073	1.71684	0.296405	0.443587
RO60	-0.0349824	6.68832	1.182	0.296464	0.443641
EHMT1	-0.076087	5.81691	1.18454	0.296604	0.443815
PLXNA1	0.0605001	5.79679	1.18116	0.29663	0.443819
CCDC113	0.0596638	4.13803	1.18081	0.296697	0.443885
AL024498.1	0.123554	0.218522	1.18016	0.296825	0.444041
IPMK	-0.0417184	4.07813	1.17969	0.296918	0.444093
PNPLA4	0.0416875	4.53979	1.17964	0.296927	0.444093
AC010642.2	-0.0576438	7.15745	1.17962	0.296931	0.444093
PELP1	-0.0288393	5.45931	1.17902	0.297048	0.444234
DAGLA	0.0868426	3.53254	1.17795	0.297259	0.444514
SIGMAR1	-0.0626953	5.0009	1.17764	0.29732	0.444544
SMIM11B	0.278592	-2.35784	1.17761	0.297326	0.444544
NDUFAF5	0.0462563	5.68786	1.17745	0.297358	0.444556
THBS1	-0.213558	-1.86518	1.17707	0.297432	0.444633
AL022323.1	0.13985	0.0831562	1.20688	0.297465	0.444647
C6orf132	-0.159183	-0.624829	1.17567	0.297709	0.444976
AL451064.1	0.230115	-0.437665	1.17516	0.297809	0.44509
DNAJC24	0.0452248	4.15846	1.17489	0.297862	0.445132
AC087854.1	0.143189	0.165445	1.17477	0.297885	0.445132
VASN	-0.253173	-1.87602	1.17466	0.297907	0.445132
LEMD1-DT	-0.155478	1.36717	1.17451	0.297936	0.44514
CPSF2	0.046964	4.83639	1.17411	0.298016	0.445224
PTPN14	-0.222361	-1.29057	1.17335	0.298165	0.445411
AC108673.3	0.0627484	2.42871	1.17277	0.29828	0.445549
AC068189.2	-0.26401	-2.203	1.17959	0.298506	0.44585
DCP1A	0.0461068	5.48828	1.17067	0.298695	0.446098
CIART	-0.105025	2.83371	1.16921	0.298984	0.44646
AC010503.2	0.16341	-1.51685	1.16921	0.298985	0.44646
MRPS24	0.037919	7.07703	1.1687	0.299086	0.446575
PCDHA7	-0.177787	-1.0396	1.24408	0.299188	0.446693
CYP20A1	-0.0380591	4.43792	1.16806	0.299213	0.446694
ACAP1	-0.116334	2.66567	1.16717	0.299388	0.446921
PRMT2	0.051738	7.32763	1.16665	0.299493	0.447042
AP000842.3	-0.374503	-2.62279	1.16628	0.299565	0.447114
KCTD18	-0.0791925	2.51083	1.16482	0.299856	0.447514
KCNB1	-0.0452599	5.604	1.16424	0.299971	0.447649
AC004943.2	0.102463	2.19733	1.16364	0.30009	0.447792
AC005606.2	0.0857238	0.757316	1.3623	0.300128	0.447814
ZDHHC4	0.0321773	5.80489	1.16314	0.300191	0.447872
FUCA1	0.0770382	5.29513	1.16539	0.300217	0.447875
SLC25A37	-0.0598869	3.82843	1.1624	0.300337	0.44802
TNNC1	-0.15794	-0.734156	1.16108	0.300602	0.448379
FOXP4-AS1	0.28288	-1.14998	1.16085	0.300646	0.44841
LAS1L	-0.0965284	3.54683	2.02717	0.30073	0.448499
AC009312.1	0.223575	-0.751372	1.15937	0.300943	0.448782
WDR4	-0.142824	0.774276	1.15899	0.301018	0.448859
HABP2	-0.427448	-2.05774	1.16143	0.301174	0.449056
TCHP	-0.0815129	4.04004	1.2723	0.30122	0.449088
ACAD8	-0.0484918	3.90985	1.27387	0.301539	0.449517
SMARCAD1	-0.0621574	6.70373	1.1566	0.301558	0.449517
AC005082.1	0.183261	1.87391	1.15635	0.301579	0.449517
B4GALT1	0.147198	1.12131	1.15535	0.301748	0.449733
NPAS1	0.115783	3.34246	1.15677	0.301858	0.449862
PLEKHO2	0.135989	0.727035	1.15447	0.301926	0.449928
WDR45	0.0573886	4.12664	1.1543	0.301959	0.449943
PDE6A	-0.164047	-0.764056	1.15398	0.302024	0.450004
MAPRE1	-0.0319652	6.76612	1.15385	0.302049	0.450005
AC068790.6	0.126108	-0.31033	1.15319	0.302182	0.450157
AC005076.1	-0.0996416	1.04249	1.15311	0.302198	0.450157
AC123768.3	-0.229815	-0.721074	1.15261	0.302299	0.450246
BBIP1	0.0330977	6.36557	1.15258	0.302305	0.450246
U91328.1	0.161738	0.312064	1.15197	0.302427	0.450376
AC006504.1	-0.121778	1.02165	1.15191	0.30244	0.450376
MYH7B	0.18569	1.49965	1.15234	0.302621	0.45061
GSTM5	-0.391442	-2.44423	1.15838	0.302695	0.450685
DENND1A	-0.0569421	3.51983	1.15039	0.302746	0.450725
AL023581.2	0.163029	-0.857007	1.53549	0.302894	0.450909
LIN9	0.111429	1.73246	1.14945	0.302935	0.450936
SPPL3	0.0337991	5.99422	1.14841	0.303146	0.451214
PIWIL4	-0.174909	-1.43514	1.14743	0.303343	0.451447
SIDT1	-0.334181	2.74105	1.16768	0.303351	0.451447
FBXW9	0.0549316	4.13103	1.14727	0.303377	0.451451
GPSM1	-0.0392532	5.30869	1.14677	0.303477	0.451565
MPPED2-AS1	0.17472	1.67979	1.14745	0.303618	0.451739
AKIRIN2	0.0305954	7.09934	1.14557	0.30372	0.451855
TAF11	-0.031105	6.39589	1.14414	0.304009	0.452249
MFSD14B	-0.0896511	2.78382	1.14386	0.304068	0.4523
AL353138.1	0.269782	1.57096	1.15374	0.30412	0.452344
GABPB1	-0.0525263	3.69507	1.1432	0.304201	0.452373
LINC02591	-0.0805497	3.13225	1.1432	0.304202	0.452373
ZFP69B	-0.0401672	4.55082	1.14314	0.304212	0.452373
WNT2B	-0.0534918	3.14975	1.14227	0.304389	0.452601
ETFRF1	-0.0606442	5.39623	1.14163	0.304519	0.452759
EGFL8	-0.0849514	1.69914	1.1407	0.304709	0.452975
AP006259.1	0.23111	-2.36822	1.23666	0.304712	0.452975
PDCD7	-0.0285224	6.40378	1.13868	0.30512	0.453545
SRGAP3	-0.0819011	7.28281	1.14549	0.305145	0.453547
LASP1	0.0555597	5.4858	1.13737	0.305387	0.453871
ZNF684	-0.139451	2.0834	1.13659	0.305547	0.454073
PMPCB	0.0416754	5.52164	1.1361	0.305646	0.454149
BLVRB	0.10953	4.8478	1.14475	0.30567	0.454149
AC239803.1	0.175934	-0.824035	1.13599	0.30567	0.454149
AC018797.3	0.256626	-2.45387	1.36249	0.30574	0.454217
AC133540.1	-0.249431	-1.74688	1.39461	0.30583	0.454315
SMAGP	-0.181684	-0.0248532	1.13496	0.305879	0.454353
SNX7	0.137184	4.42384	1.14777	0.305922	0.454368
ARFGAP1	-0.0648654	3.81874	1.13468	0.305937	0.454368
DNAJC12	-0.074024	6.98368	1.13834	0.30612	0.454603
AC004943.1	0.185043	-1.67489	1.13287	0.306307	0.454845
C16orf71	-0.188438	-0.751823	1.13272	0.306339	0.454853
MCM3AP	-0.0593323	4.24784	1.13261	0.306361	0.454853
AL157936.1	-0.316039	-2.33971	1.13245	0.306395	0.454859
AP1S2	0.0532582	8.36775	1.13236	0.306412	0.454859
SLC39A4	-0.209756	-0.826106	1.1321	0.306465	0.454901
AC131009.2	0.236165	-0.917323	1.13177	0.306534	0.454968
AL359643.3	0.190419	-1.31996	1.13123	0.306644	0.455096
MOV10	-0.214037	-0.567838	1.1302	0.306855	0.455372
NRDC	0.0400838	6.94365	1.12992	0.306912	0.455387
AC022809.1	0.178483	-0.508841	1.12992	0.306913	0.455387
ZNF875	0.0395116	4.15883	1.12931	0.307039	0.455539
NDUFA11	0.0549865	8.28877	1.12902	0.307098	0.45559
PYCR1	0.0450462	4.93816	1.12873	0.307158	0.455644
LOH12CR2	0.0716893	2.38314	1.12783	0.307343	0.455883
BEX5	0.0851687	7.87117	1.13485	0.307371	0.455888
CDH10	-0.193076	4.5265	1.14679	0.307474	0.456005
LSP1	-0.157456	-1.46279	1.12637	0.307644	0.456221
MSX1	-0.18221	1.09565	1.12635	0.307749	0.456341
AP003119.3	0.171109	-1.06026	1.12528	0.30787	0.456484
PI4K2B	0.085869	1.63191	1.12516	0.307893	0.456484
PPCDC	-0.100583	2.03535	1.12499	0.30793	0.456502
AC092747.4	0.0642561	2.54015	1.12481	0.307967	0.456521
AC092119.2	-0.163592	-0.0340812	1.12379	0.308176	0.456762
TDO2	-0.322989	0.235838	1.13189	0.308177	0.456762
QTRT1	-0.0451856	4.45446	1.41159	0.308221	0.45679
PCDH15	0.215511	1.32195	1.12827	0.308254	0.456803
HCG17	-0.0843161	1.42815	1.1233	0.308277	0.456803
ZBTB6	-0.0477263	4.27104	1.12274	0.308393	0.456905
NAA15	0.0322763	5.75644	1.12264	0.308414	0.456905
CHAT	0.262507	-0.725531	1.1235	0.308419	0.456905
CDC14A	0.124988	1.19173	1.12125	0.308703	0.457291
RXYLT1	-0.0507959	4.81061	1.12075	0.308806	0.457407
ZBTB9	-0.0759792	2.0842	1.12023	0.308913	0.457493
ANK3	0.0380778	8.57825	1.12021	0.308917	0.457493
HSD17B14	-0.141911	2.55846	1.12154	0.308937	0.457493
STIM2-AS1	-0.193608	-1.48486	1.11993	0.308976	0.457515
UQCRC2	0.0651588	6.92063	1.12112	0.309117	0.457689
DDX60L	0.219375	-1.89031	1.11897	0.309175	0.457738
ANGEL1	-0.0873027	1.06525	1.11813	0.30935	0.457935
CCDC58	0.0577873	4.5103	1.1181	0.309356	0.457935
ABRACL	0.0312381	6.94851	1.11781	0.309416	0.457989
LINC01841	-0.208502	-1.60586	1.11767	0.309446	0.457997
DNAH14	-0.0336325	5.05289	1.11665	0.309657	0.458245
PMS1	-0.0531264	4.41257	1.11663	0.309662	0.458245
SHROOM1	0.152003	2.7732	1.12045	0.309827	0.458453
AC009148.1	-0.108279	0.933282	1.49131	0.309879	0.458493
AL163952.1	0.171204	-0.865891	1.11397	0.310217	0.458958
MEGF6	0.115329	1.27991	1.11302	0.310415	0.459191
WBP11	-0.0261421	6.69004	1.11298	0.310423	0.459191
AC007066.3	-0.217866	-1.71543	1.11274	0.310473	0.459229
TOLLIP	-0.0476755	5.43649	1.11223	0.31058	0.459346
GABRG1	-0.499504	1.44382	1.13145	0.310604	0.459346
EVL	0.0498805	8.26754	1.11201	0.310625	0.459346
SCYL1	0.0550346	5.06741	2.51201	0.31076	0.45951
C16orf96	-0.174385	-1.46465	1.11067	0.310905	0.459667
PAF1	0.0372044	5.17258	1.11063	0.310915	0.459667
CIAO2A	0.0444702	5.12301	1.11021	0.311001	0.459753
FAM13C	-0.0579897	5.87775	1.11007	0.311032	0.459753
CRTC3	-0.0433733	3.99322	1.11	0.311046	0.459753
AC008083.3	-0.161596	-1.09622	1.10963	0.311123	0.459832
AL035427.2	-0.144095	-0.949262	1.10823	0.311416	0.460207
AC103974.1	0.23988	-2.45765	1.38746	0.311426	0.460207
CFAP157	-0.169267	-1.69796	1.12531	0.311576	0.460393
SUCLG2	0.195162	0.147258	1.10651	0.311779	0.460624
KCTD6	0.0451183	4.06966	1.10645	0.311791	0.460624
GTPBP2	-0.0761538	3.05938	1.10633	0.311816	0.460624
CFAP61	-0.212797	-0.394598	1.10626	0.31183	0.460624
BMS1	0.0282875	5.62447	1.10592	0.311901	0.460661
ZFP69	0.0693905	2.57978	1.10591	0.311904	0.460661
C16orf92	0.141938	-0.513131	1.1057	0.311948	0.46069
CENPS	-0.0388591	4.44117	1.10524	0.312044	0.46074
REX1BD	0.0554072	6.99475	1.10508	0.312079	0.46074
TOR1AIP1	-0.0445191	3.54906	1.10499	0.312098	0.46074
AC234582.1	0.183755	0.302305	1.10497	0.312101	0.46074
AL024495.1	0.152275	-0.208703	1.10493	0.31211	0.46074
CNTN4	0.320239	3.52357	1.124	0.312127	0.46074
FRMD4A	0.0654797	5.95013	1.10527	0.312227	0.460851
KDM2A	0.0285206	5.5498	1.10403	0.312299	0.460896
AC132938.6	-0.231299	-1.73662	1.104	0.312306	0.460896
DYNLRB2	-0.187081	0.514293	1.10381	0.312346	0.460912
SLC18A2	0.221205	-1.1517	1.10371	0.312366	0.460912
AC008966.1	-0.0993775	1.29941	1.10339	0.312435	0.460978
UCKL1-AS1	-0.140697	0.632597	1.10222	0.312681	0.461305
TLL2	-0.159715	0.638679	1.10181	0.312768	0.461378
CCDC106	-0.0439293	5.16552	1.10173	0.312784	0.461378
FASTKD5	0.0616772	3.69553	1.1016	0.312812	0.461378
TRANK1	0.0738285	3.37824	1.10152	0.312828	0.461378
FANCD2	-0.150237	-0.540418	1.10058	0.313027	0.461635
PLCG1-AS1	0.10429	1.53646	1.10004	0.313142	0.461769
LINC00240	-0.113242	0.468271	1.09915	0.31333	0.46201
RABEP2	0.0528933	3.05169	1.09851	0.313464	0.462172
AL139286.2	-0.208402	-1.68089	1.09792	0.31359	0.462322
MUC12	0.136716	3.66875	1.10558	0.313625	0.462337
MT-ND4L	0.0750406	7.79643	1.10192	0.313745	0.462449
SLC18A3	0.262659	5.10443	1.11612	0.31375	0.462449
AC026333.4	-0.187489	-1.15774	1.09687	0.313812	0.462486
AC011472.4	-0.262326	-2.08404	1.10387	0.313854	0.462486
EXOSC10-AS1	0.165882	0.412342	1.34964	0.313864	0.462486
PRH2	0.250169	-2.19042	1.10378	0.313873	0.462486
PRR5	0.0902998	4.10689	1.09847	0.313917	0.462516
AL121890.3	-0.165418	-1.38735	1.09617	0.313962	0.462537
RTCB	0.0366508	5.97921	1.09608	0.313981	0.462537
AL662884.5	-0.133774	-0.0199554	1.0958	0.314039	0.462587
RPUSD3	0.0451137	5.67676	1.09545	0.314115	0.462663
WIPF1	-0.126928	-0.185801	1.09443	0.314331	0.462945
BMF	0.205004	-0.908249	1.09285	0.314666	0.463402
STMN4	0.0812484	9.82143	1.09423	0.314979	0.463795
NRG4	-0.107068	1.21561	1.09115	0.31503	0.463795
FOXP3	-0.243708	-2.17796	1.52784	0.315066	0.463795
UBE2D3-AS1	0.107252	1.74138	1.09094	0.315074	0.463795
SOX18	-0.231092	-1.71355	1.0909	0.315083	0.463795
BRD3OS	-0.0459815	4.50677	1.09077	0.315109	0.463795
AC117503.1	0.178464	-1.44108	1.09073	0.315118	0.463795
AC004812.2	-0.0609918	3.83496	1.09068	0.315128	0.463795
FBH1	0.037063	4.1661	1.09005	0.315263	0.463957
DEPTOR	-0.166267	0.0828917	1.08985	0.315306	0.463985
AL008730.1	0.187684	-2.12488	1.08971	0.315336	0.463992
DNAH1	-0.163286	-0.427117	1.19602	0.315377	0.464012
SLITRK3	0.0981457	2.83414	1.08942	0.315398	0.464012
AC124068.2	0.203233	-1.87893	1.76375	0.315446	0.464046
QRFPR	-0.683782	0.718419	1.10677	0.315688	0.464365
TBC1D8B	-0.138421	-0.567981	1.08734	0.315843	0.464558
ARNT2	-0.0375919	5.27105	1.0868	0.315958	0.464691
AL136295.7	0.0958306	0.781989	1.08653	0.316016	0.46474
TSPAN2	-0.122594	5.56437	1.09948	0.316179	0.464918
NUP210L	-0.179498	-1.02761	1.08573	0.316186	0.464918
AC009899.1	0.121034	0.138195	1.08533	0.316274	0.46501
PAMR1	-0.204761	-1.94905	1.09155	0.316458	0.46524
BHLHE40-AS1	0.131545	-0.694156	1.08437	0.316479	0.46524
VAMP8	-0.165738	-0.846625	1.08357	0.31665	0.465455
ZNF345	-0.0908411	3.47036	1.08319	0.316733	0.46554
ANKRD50	0.0558442	5.93563	1.0823	0.316924	0.465785
ANO5	-0.129629	4.1312	1.09183	0.316961	0.465804
AC108472.1	0.242328	-2.2148	1.08159	0.317077	0.465938
SPRY4-AS1	0.095687	2.47242	1.08031	0.317351	0.466271
BOP1	0.0513842	4.78562	1.08031	0.317353	0.466271
AL662844.4	-0.0982297	2.32075	1.08007	0.317404	0.466309
TAF13	-0.0332567	5.04286	1.07989	0.317443	0.466331
SMG1	-0.0306064	5.74251	1.07905	0.317624	0.46656
AC024560.3	0.105515	1.04752	1.07849	0.317743	0.4667
PRTN3	0.127469	1.55897	1.07787	0.317878	0.466861
AL035071.1	0.0604621	4.65582	1.07768	0.317919	0.466884
IFNAR1	-0.0411963	5.97724	1.07753	0.317951	0.466895
LRAT	-0.2337	-0.263695	1.07759	0.318039	0.466967
YEATS4	0.0433837	5.57864	1.07708	0.318049	0.466967
STYX	0.0547148	3.36149	1.07675	0.31812	0.467035
FARS2	0.0544432	3.49816	1.07661	0.31815	0.467042
PLCXD1	0.049856	4.69934	1.07613	0.318254	0.46716
PPM1M	-0.121419	1.29683	1.07529	0.318435	0.467388
AC004522.3	-0.197992	-1.03834	1.12031	0.318466	0.467388
SYNGR2	0.120217	3.10135	1.07703	0.318484	0.467388
MT-ND1	0.0682455	10.6676	1.07485	0.31853	0.46742
MED23	0.0474857	4.18074	1.07416	0.31868	0.467589
RPS17	-0.0433216	9.138	1.07409	0.318695	0.467589
CYGB	0.139742	3.94082	1.0844	0.318738	0.467615
AL158167.1	0.175246	-0.189929	1.0887	0.318839	0.467728
LINC02334	-0.213759	1.35187	1.0778	0.318915	0.467803
TBC1D16	0.0497869	5.18699	1.07294	0.318944	0.46781
AF127577.1	-0.193722	-0.85636	1.24169	0.319185	0.468126
MACF1	-0.0524601	7.66251	1.07147	0.319264	0.468147
EIPR1	0.0515781	4.96246	1.07143	0.319274	0.468147
CLUH	-0.0626459	2.81456	1.0714	0.31928	0.468147
SET	-0.0385721	9.62947	1.07132	0.319298	0.468147
UTP11	-0.0254181	5.77057	1.07111	0.319342	0.468156
AC080112.1	-0.253568	-2.04712	1.07794	0.319369	0.468156
AC008764.3	-0.227702	-1.75262	1.07084	0.319401	0.468156
LYZ	-0.19591	-1.55001	1.07083	0.319403	0.468156
ARL14EP	-0.028851	5.92599	1.06994	0.319597	0.468404
ZNF623	-0.0539852	3.79434	1.06979	0.31963	0.468416
NBPF9	0.0613467	3.02072	1.0696	0.319672	0.468441
LOR	-0.127629	2.91428	1.06996	0.319721	0.468474
SLC25A20	0.0546494	2.44842	1.06923	0.319752	0.468474
FAM185A	0.0561399	3.24283	1.06915	0.319768	0.468474
POMK	-0.0612046	2.22024	1.06802	0.320015	0.46879
SCAMP3	-0.0718259	5.17703	2.5722	0.320034	0.46879
SF3B1	-0.0394847	7.45646	1.06599	0.320458	0.469352
AC093503.2	0.125069	-0.143028	1.3163	0.320471	0.469352
ITGA2	0.351716	2.69263	1.08382	0.320524	0.469352
HGFAC	0.104263	0.239983	1.30997	0.320527	0.469352
LINC01251	-0.258246	-1.94253	1.06561	0.320542	0.469352
AC108125.1	0.240353	-2.21246	1.06522	0.320626	0.46944
CHAC2	0.0651777	2.56789	1.06497	0.320681	0.469483
EFCAB3	-0.258055	-2.30751	1.06483	0.320711	0.469491
AC005034.6	-0.197075	-1.52481	1.07134	0.320794	0.469576
PCDHA2	-0.146284	0.267616	1.06303	0.321105	0.469986
ARFGAP3	-0.0310267	5.92041	1.06295	0.321124	0.469986
CD72	0.165903	-0.47811	1.06251	0.321219	0.47007
ARHGEF15	-0.171796	-0.872231	1.06238	0.321249	0.47007
ASB3	0.0475039	4.82992	1.06229	0.321268	0.47007
LCN12	0.14634	-1.07572	1.06223	0.32128	0.47007
AC091132.4	-0.134109	-0.289217	1.06195	0.321342	0.470117
SOX6	0.343908	3.50933	1.07989	0.321362	0.470117
PSMD11	0.0330058	6.50024	1.06171	0.321395	0.470129
AL683813.1	-0.0639562	4.09658	1.06121	0.321505	0.470232
AC087752.3	0.0998802	-0.501489	1.17509	0.32155	0.470232
LINC01359	-0.270748	-1.91979	1.06099	0.321553	0.470232
IFNLR1	0.184637	0.829105	1.06125	0.321565	0.470232
PPM1F	-0.0680581	3.53251	1.46101	0.321659	0.470332
AC004918.1	-0.151463	0.27471	1.06033	0.321698	0.470354
USP27X	-0.0442335	4.86931	1.06021	0.321724	0.470355
PAQR9	0.130757	0.41241	1.05949	0.321882	0.470546
GGNBP2	0.0353054	6.78018	1.05939	0.321904	0.470546
LPA	0.164399	-1.27417	1.0591	0.321968	0.470603
DNAJC7	0.0292065	7.44758	1.05898	0.321995	0.470606
SLC20A1	0.0484006	5.17416	1.05797	0.322216	0.470892
KCND1	0.10218	0.425374	1.05714	0.3224	0.471126
ALOX12B	-0.243405	-1.98596	1.0569	0.322453	0.471167
RPL13	-0.0539321	10.98	1.05611	0.322628	0.471385
AL008633.1	0.188804	-1.21501	1.06266	0.322681	0.471427
ATP2C2	0.108683	-0.00807453	1.05561	0.322738	0.471473
SASS6	-0.0500915	4.12766	1.05345	0.323215	0.472134
KLHL24	0.104561	5.20433	1.06165	0.323285	0.472199
PRPF8	0.0325609	6.41624	1.16261	0.323517	0.472503
ZNF510	-0.0536999	3.92999	1.30931	0.323674	0.472696
ZNF524	-0.121549	2.30374	1.04967	0.324051	0.473209
HNRNPUL2	0.0339835	5.8979	1.04738	0.32456	0.47387
AL161669.3	-0.212722	-2.00257	1.05403	0.324575	0.47387
AC005481.1	-0.237036	-1.43127	1.0473	0.324579	0.47387
CWC15	0.0259484	7.24258	1.04712	0.324617	0.47389
INTS4	0.055681	3.20099	1.04611	0.324843	0.474182
SDF4	-0.0319485	5.59721	1.04558	0.324962	0.474319
ATP2A3	-0.208839	-0.696068	1.04481	0.325132	0.474532
ALG13	-0.0523452	4.82642	2.20082	0.325678	0.475292
TMEM229A	-0.14304	0.564848	1.04189	0.325784	0.47541
AGA	0.113509	3.371	1.0436	0.325904	0.475548
NLRP1	-0.0613727	2.21321	1.04091	0.326003	0.475655
AC020659.1	0.159561	-1.52859	1.0408	0.326029	0.475656
DNAJC16	0.0387841	4.44985	1.04046	0.326105	0.475708
ZNF622	0.0522644	6.30093	1.04042	0.326114	0.475708
GPT2	-0.047639	4.39837	1.0402	0.326161	0.47574
CFAP44	-0.116519	0.887049	1.14591	0.326201	0.475749
Z95114.4	-0.197083	0.136341	1.03995	0.326218	0.475749
AL354977.2	0.137132	-0.442907	1.03954	0.326311	0.475849
FAM83F	-0.157834	-1.28844	1.03865	0.32651	0.476102
SERINC4	-0.231709	-1.27579	1.03798	0.326661	0.476286
AC068205.1	-0.208738	0.875879	1.03781	0.326848	0.476501
CCDC130	-0.0595441	5.35153	1.03706	0.326868	0.476501
AL157700.1	-0.172314	-1.00376	1.03698	0.326884	0.476501
NPIPB2	-0.176784	1.24045	1.47064	0.326952	0.476563
ZNF780A	0.0906329	3.13611	1.78638	0.326999	0.476594
SLC39A9	0.0350095	4.61402	1.036	0.327106	0.476713
SHMT1	-0.161523	0.274555	1.03474	0.32739	0.47709
LINC01719	0.0567935	3.09561	1.03462	0.327416	0.477091
ECM1	-0.107349	0.561173	1.03376	0.327611	0.477339
FOXD4	0.164999	-0.217143	1.03362	0.327641	0.477347
ABHD8	-0.0301822	4.99318	1.03349	0.32767	0.477351
AC010401.1	0.17328	-1.49155	1.03289	0.327805	0.477512
DSTYK	-0.0626058	5.22538	1.03265	0.327859	0.477554
AC079193.2	-0.1873	-1.74184	1.03906	0.327896	0.47757
ZNF721	-0.0262201	5.99338	1.03218	0.327967	0.477613
ALX3	0.148865	-0.663255	1.03214	0.327976	0.477613
THUMPD3	0.033197	5.62718	1.03185	0.328041	0.477672
XYLB	-0.102601	0.586002	1.03077	0.328285	0.477974
DNAAF2	-0.0670478	5.49701	1.03156	0.328316	0.477974
TFPI	-0.248523	-1.71854	1.03059	0.328325	0.477974
LONRF3	0.229671	0.0820174	1.03211	0.328356	0.477983
FLT3LG	0.0994276	0.859066	1.02857	0.328781	0.478566
AC027288.3	-0.114258	1.59164	1.02696	0.329146	0.47906
ABCB8	-0.0535364	3.8072	1.35724	0.329223	0.479135
TPCN2	-0.0829592	0.952119	1.21326	0.32935	0.479283
MAGI2-AS3	0.0692753	5.04797	1.02574	0.329452	0.479394
PPP4C	-0.0414773	6.52604	1.025	0.329593	0.479562
PRKAA1	0.0385303	4.17703	1.02475	0.329649	0.479608
CLCN7	-0.0591044	3.59812	1.02402	0.329816	0.479813
AC011912.1	0.144362	-0.0259822	1.02261	0.330137	0.480243
AL158151.4	-0.173368	-0.607998	1.02218	0.330233	0.480346
DNAAF4	0.0441921	5.29662	1.022	0.330276	0.480372
TBC1D13	0.0371031	4.2408	1.02182	0.330316	0.480389
AC148477.1	0.16711	-1.16987	1.0359	0.330339	0.480389
TEPP	0.132565	0.353188	1.02148	0.330394	0.480432
FAM98A	-0.0541896	4.60627	1.02131	0.330432	0.480451
CDK1	-0.29523	-1.58368	1.02052	0.330613	0.480677
CKAP2L	-0.206842	-2.20692	1.01973	0.330794	0.480904
SOX21-AS1	0.220855	1.72097	1.025	0.330877	0.480951
PRDM16	-0.509377	-0.355577	1.03265	0.330878	0.480951
AC082651.3	-0.177938	-0.911919	1.01907	0.330945	0.481008
HYI-AS1	0.230691	-0.962286	1.01897	0.330968	0.481008
NUBP1	-0.0480626	4.28798	1.01853	0.331067	0.481115
LINC00664	-0.273124	-1.78947	1.02484	0.331097	0.481122
ZNF251	-0.0445996	3.75489	1.01803	0.331182	0.481181
C12orf57	0.0396526	8.46381	1.018	0.331189	0.481181
PRKAR2A-AS1	-0.171489	-0.814283	1.01746	0.331314	0.481326
AC116651.1	-0.215596	-1.97273	1.01598	0.331653	0.481782
CACNA1C-AS2	-0.121106	0.577671	1.19853	0.331774	0.48192
KLHDC3	0.0451803	5.66734	1.0148	0.331922	0.482072
INSL3	0.20301	1.38771	2.6343	0.331936	0.482072
ZNF419	-0.0588702	3.23054	1.01466	0.331955	0.482072
IMPA2	0.286102	-2.17035	1.02041	0.332104	0.482252
C12orf50	-0.173637	-1.53824	1.01384	0.332144	0.482273
DPAGT1	-0.0842037	3.47532	1.56883	0.332222	0.482349
AK8	0.124945	0.464027	1.45888	0.332256	0.482361
TACC3	-0.0935645	0.763255	1.01312	0.332308	0.4824
METTL2A	0.0371069	5.73708	1.01274	0.332397	0.482493
AC091138.1	0.299132	0.386862	1.0188	0.332599	0.482748
NPIPB6	-0.157447	-0.108485	1.01163	0.332652	0.482788
BAD	0.0362497	7.1635	1.01099	0.332799	0.482955
BDNF-AS	-0.116697	2.59838	1.01082	0.33284	0.482955
AC138932.5	-0.173533	-1.13655	1.07416	0.332844	0.482955
GPX8	-0.242332	-1.59088	1.00876	0.333315	0.483575
AC106897.1	0.0858326	0.776784	1.14641	0.333322	0.483575
FBLIM1	0.0853073	5.08112	1.01247	0.333467	0.483748
TRERF1	-0.0581429	3.44325	1.00752	0.333601	0.483906
COBLL1	-0.386883	1.57015	1.02245	0.33383	0.484194
LPL	-0.147359	0.701766	1.00644	0.333851	0.484194
SAP25	-0.147788	0.647579	1.00625	0.333895	0.484221
AC234031.1	-0.123356	-0.164582	1.0911	0.333947	0.484259
CD7	-0.246556	-2.13143	1.01173	0.33409	0.484414
SLC30A1	0.0906088	1.93225	1.48537	0.334105	0.484414
CFAP20	-0.0480758	6.13188	1.88247	0.334147	0.484437
MARCKSL1	0.0512736	10.902	1.00479	0.334233	0.484525
THAP11	-0.0325042	5.05329	1.00457	0.334284	0.484562
Z99774.1	-0.155835	1.22312	1.00364	0.3345	0.484838
PKIB	-0.0723558	7.30275	1.00793	0.334568	0.484899
AC079354.2	0.134094	0.453707	1.0032	0.334601	0.484911
ZXDC	-0.0699443	3.59716	1.00164	0.334964	0.485399
ASPHD2	0.0395603	4.55109	1.00087	0.335144	0.485622
BCL7C	-0.0332591	5.9061	1.00073	0.335177	0.485633
EDEM2	-0.0647802	3.84844	1.00022	0.335296	0.485769
FAM124A	-0.100824	1.41193	0.999791	0.335396	0.485876
RAB11FIP4	-0.057653	4.97209	0.999479	0.335469	0.485944
SLC40A1	-0.0996734	1.51344	0.998457	0.335707	0.486252
REEP1	0.0655193	7.58123	0.999497	0.336038	0.486694
TXNIP	-0.0999348	6.99656	1.0075	0.336121	0.486777
MCUB	-0.126147	1.84992	0.995602	0.336374	0.487107
NDUFA4	0.0673529	9.59727	0.994757	0.336669	0.487496
AC096576.3	-0.297988	-1.06856	0.995989	0.336841	0.487708
TESK2	-0.279797	-2.32435	0.993124	0.336955	0.487836
AC004039.1	0.177087	-1.06314	0.992851	0.337019	0.487891
XAB2	-0.0672886	3.81815	2.00732	0.337147	0.48804
FAM47E	0.0771145	2.31048	0.992039	0.33721	0.488093
CCDC144NL-AS1	-0.0865873	4.90021	0.995683	0.337356	0.488258
BTK	0.184557	-1.7873	0.991332	0.337376	0.488258
CGN	-0.0885417	1.39476	0.990821	0.337496	0.488395
AC011447.3	0.0708194	3.043	0.990082	0.33767	0.488609
AP1B1	0.0447108	4.45413	0.989021	0.33792	0.488933
EFL1	-0.0444925	3.22476	0.988809	0.33797	0.488937
AL451085.1	-0.16305	-1.27717	0.98879	0.337974	0.488937
BAHD1	-0.064788	3.4221	0.988162	0.338122	0.489114
HSPA4L	0.0429665	5.02331	0.987295	0.338327	0.489373
ILDR2	-0.133266	3.88823	0.995999	0.338374	0.489404
FANCB	-0.192582	0.0997765	2.30106	0.338612	0.489711
GALR2	-0.171488	-0.93631	0.985704	0.338703	0.489801
FADS6	0.16687	0.209701	0.985603	0.338727	0.489801
LRRC42	0.0412332	4.53042	0.984864	0.338901	0.490016
NSD1	-0.0396932	6.58672	1.92592	0.338936	0.490023
NIT1	0.0466958	4.95178	0.984592	0.338966	0.490023
B3GALT6	-0.0427829	5.69385	0.984517	0.338984	0.490023
USP10	-0.091526	5.46838	3.12236	0.339283	0.490418
AL512422.1	0.108739	1.26385	0.982344	0.339499	0.490692
STMN1	0.0517682	11.9121	0.981931	0.339597	0.490768
WASIR2	-0.169022	-1.09846	0.981862	0.339613	0.490768
RREB1	-0.283792	-2.15707	0.981797	0.339628	0.490768
IDH3G	0.0478886	6.25735	0.981386	0.339726	0.490871
AP000322.1	0.168548	-0.865742	1.09334	0.339813	0.49096
PRR29-AS1	-0.131353	0.638534	0.98016	0.340017	0.491217
AC130404.1	-0.290034	-2.45626	1.00125	0.340249	0.491514
TCEAL7	0.0684843	8.6705	0.981115	0.340299	0.491521
MAP3K2	-0.0269246	5.81407	0.978946	0.340306	0.491521
AL121917.2	-0.201818	-2.01729	0.978825	0.340335	0.491526
SPART-AS1	-0.166322	-1.12707	0.978299	0.34046	0.491669
SPG7	-0.0434985	5.51253	1.56609	0.340533	0.491737
ACAA1	0.0475919	5.57128	0.977702	0.340603	0.491799
UBP1	-0.0624782	3.79526	1.73375	0.34065	0.49183
AC103974.2	0.230163	-2.4019	0.977328	0.340691	0.491853
PBX4	-0.0920886	2.6073	0.977015	0.340766	0.491911
RBM28	-0.0347153	5.6719	1.3139	0.340784	0.491911
ISM2	-0.167527	-1.22179	0.976526	0.340883	0.492005
AC106791.1	-0.060167	2.53752	0.97645	0.340901	0.492005
AP000350.7	-0.147062	-1.02906	0.975348	0.341164	0.492347
PSMC6	0.0244382	7.08226	0.974794	0.341297	0.492501
MARCH7	-0.0429709	6.07006	0.973917	0.341506	0.49275
ARPC4	0.0280956	6.99313	0.973854	0.341521	0.49275
CCDC171	-0.0540257	4.16817	0.973591	0.341584	0.492793
TSC22D2	0.051435	5.69975	0.973511	0.341603	0.492793
PNKD	0.0555925	5.84606	0.972812	0.341771	0.492997
NLRX1	0.137286	0.0747613	0.972611	0.341819	0.493029
ATAD3C	-0.119656	-0.905957	0.972091	0.341943	0.493171
UTP25	0.0573668	3.32008	0.971244	0.342147	0.493421
DIPK1A	-0.0944777	2.74794	0.97115	0.342169	0.493421
AC087473.1	0.158129	-0.928382	0.971027	0.342199	0.493426
ZNF224	0.0563474	3.66395	0.969937	0.34246	0.493757
VIM	-0.0804332	9.09505	0.97423	0.34248	0.493757
SPRYD4	0.0578964	4.1038	1.23549	0.342588	0.493874
SNAPC5	0.0354661	5.14863	0.968981	0.34269	0.493985
SH3BP5	0.0508071	6.84907	0.968658	0.342768	0.494059
CHRNE	0.17754	0.0477298	0.968325	0.342848	0.494133
TIRAP	0.0935174	2.2873	0.968227	0.342872	0.494133
AP5S1	0.0746159	2.86867	0.968037	0.342917	0.494161
NOLC1	-0.0428278	5.75521	0.967672	0.343005	0.494251
TNRC6A	-0.051676	6.5522	0.966504	0.343287	0.494511
AC079411.1	0.118318	-0.455986	0.966378	0.343317	0.494511
AC011451.1	-0.140499	-0.683211	0.96635	0.343324	0.494511
PIP4K2A	-0.0518692	4.23481	1.24587	0.343336	0.494511
AL021308.1	-0.166713	-1.28728	1.01556	0.34335	0.494511
ANAPC10	0.0527831	4.37143	1.23192	0.343359	0.494511
PSPN	0.067234	2.13788	0.966162	0.343369	0.494511
C12orf45	0.038998	5.99977	0.9652	0.343601	0.494808
ZNF763	0.0606595	2.10654	0.963826	0.343933	0.495248
ABCA10	-0.1165	-0.0544691	0.963001	0.344133	0.495497
GBF1	-0.0312079	4.68568	0.962561	0.344239	0.495613
CPA5	0.173504	-1.31955	0.967675	0.344433	0.495854
FIBCD1	0.270471	1.372	0.970243	0.344549	0.495984
DNAJC8	-0.0295107	8.10322	1.0543	0.344727	0.496172
AC079766.1	0.198061	-1.83995	0.960517	0.344734	0.496172
CYP51A1-AS1	-0.129196	-0.0646878	0.960419	0.344758	0.496172
C9orf43	-0.144866	-0.873738	0.96022	0.344806	0.496203
IFITM10	0.106955	2.63456	0.960031	0.344852	0.496232
RBM11	0.123737	2.55005	0.960249	0.344969	0.496349
POLE2	-0.123645	0.104653	0.959478	0.344986	0.496349
ZNF714	-0.051109	5.46642	0.959339	0.34502	0.49636
HNRNPU	0.0299575	8.57625	0.959225	0.345048	0.496362
AC012313.2	0.116812	-0.896735	0.958583	0.345204	0.496549
PTCD3	0.0299715	5.19911	0.95838	0.345253	0.496582
AP003306.2	-0.279651	-2.35582	0.958259	0.345283	0.496586
CTBP2	-0.0337382	6.5793	0.958005	0.345344	0.496638
AL390728.6	-0.0867745	2.39597	1.6354	0.345852	0.49733
AC121493.1	-0.0722998	3.40703	0.955791	0.345883	0.497331
SLC7A9	-0.2164	-1.7108	0.9557	0.345906	0.497331
AC090515.2	-0.0828297	0.889273	0.954879	0.346106	0.497581
LINC02691	-0.103665	0.373963	0.954772	0.346132	0.497581
C10orf143	-0.0888971	0.707966	0.954186	0.346275	0.497718
NPIPB7	-0.140131	-0.572229	1.32107	0.34628	0.497718
AL022328.2	-0.214939	-1.68827	1.16467	0.346363	0.4978
LACC1	0.189503	2.87415	0.963373	0.346408	0.497827
TYW1B	-0.141875	1.10238	1.65002	0.346578	0.498033
TMEM268	0.0679288	3.57348	1.37317	0.347011	0.498611
AC107068.1	-0.0550251	2.46101	0.951085	0.347033	0.498611
DCAF7	0.0263516	7.30347	0.949782	0.347353	0.498998
CASP8AP2	0.0317758	5.72828	0.949773	0.347355	0.498998
AP001178.3	-0.11701	-0.249472	0.949663	0.347382	0.498998
PCDHGB4	-0.164697	-0.041427	0.949408	0.347444	0.499051
MCHR1	-0.112187	2.77587	0.949266	0.347479	0.499063
ADAM9	0.0613062	3.21033	0.94869	0.34762	0.499228
GCFC2	-0.0608368	3.4166	0.947373	0.347944	0.499655
BBC3	-0.181015	3.93088	0.960973	0.347987	0.499678
CFP	-0.139876	0.404648	1.71091	0.348086	0.49974
STK10	0.0703239	2.26902	0.946709	0.348107	0.49974
LIX1L-AS1	-0.11688	1.3414	0.946701	0.348109	0.49974
LETMD1	0.051833	5.37629	0.946482	0.348163	0.49978
GLB1	0.0611629	3.92303	0.946053	0.348269	0.499893
TOP2B	-0.062259	7.06338	0.947854	0.348326	0.499937
SNN	0.0491425	6.07324	0.945299	0.348455	0.500084
LINC02362	-0.242427	-2.00387	0.950635	0.348559	0.500196
OPRL1	-0.0638058	3.35701	1.46992	0.348677	0.500328
AC024257.4	-0.153016	-1.64991	0.943785	0.348828	0.500483
SLMAP	0.0690094	4.63171	2.6385	0.348895	0.500483
AL731533.2	0.130329	1.43901	0.943499	0.348898	0.500483
RASAL3	-0.184999	-1.246	0.943495	0.348899	0.500483
CPE	0.0490689	8.99634	0.943421	0.348918	0.500483
BRD4	0.0301853	7.46245	0.942731	0.349088	0.500689
TSPAN19	-0.198524	1.39869	0.945995	0.349164	0.500751
B9D1	-0.066398	4.26846	0.942341	0.349184	0.500751
SMIM8	-0.0611903	5.83589	1.70867	0.349263	0.500826
VN1R1	0.0772661	1.48754	1.06135	0.349302	0.500845
PCOTH	-0.239622	-1.78152	0.941377	0.349423	0.50098
IARS	-0.0396895	5.67157	0.940744	0.349579	0.501166
AC131212.1	0.0977611	1.2303	0.939449	0.3499	0.501588
AC010834.3	-0.239877	-2.41133	1.38277	0.350037	0.501746
ZNF335	-0.0652698	3.03426	0.938154	0.350221	0.501972
AC120114.1	-0.119038	0.0884243	0.937897	0.350285	0.502026
MRPS10	-0.0276752	5.86886	0.937378	0.350414	0.502172
SLC12A5-AS1	0.132099	2.72533	1.87406	0.350654	0.502478
FOXN3	0.0673737	5.68243	0.938089	0.350735	0.502556
CAPN14	-0.286834	-2.47766	0.935838	0.350797	0.502597
SUCLG1	-0.0339803	6.94462	0.935594	0.350858	0.502597
N4BP2L2	-0.0424463	7.54066	0.935588	0.350859	0.502597
EXD3	0.037136	3.43986	0.935545	0.35087	0.502597
ALG1	0.0557523	2.85799	0.934648	0.351093	0.502879
GINM1	0.0346354	5.41832	0.933427	0.351397	0.503231
LINC02321	-0.16157	-1.2314	0.933318	0.351424	0.503231
USP11	0.0265281	7.38007	0.933244	0.351443	0.503231
TMEM205	-0.0612457	5.49707	0.933338	0.351445	0.503231
ZFHX2	-0.147191	5.10701	0.945741	0.351685	0.503458
BBOX1	-0.243304	-1.42957	0.932242	0.351693	0.503458
AC020651.1	0.140439	-1.16124	0.932237	0.351694	0.503458
REPS1	0.0360152	4.8197	0.932173	0.35171	0.503458
AC024075.1	-0.14057	0.755401	1.17365	0.351752	0.50348
TLR5	-0.223191	-1.44769	0.937281	0.351844	0.503573
SUZ12	0.024983	6.05272	0.9311	0.351978	0.503714
AL031123.2	0.167029	-0.520676	0.931003	0.352003	0.503714
HBP1	-0.0995948	2.89024	0.930924	0.352022	0.503714
RNF213-AS1	-0.0779812	2.299	1.1719	0.352128	0.503811
AL096828.3	-0.17196	-0.91073	0.930351	0.352166	0.503811
PABPC1L2A	-0.082265	2.71894	0.930335	0.35217	0.503811
PCBP4	0.0466504	7.24028	0.929248	0.352442	0.504162
AKTIP	-0.0404071	4.60005	0.9286	0.352604	0.504356
CBX6	-0.0474154	6.172	0.927355	0.352917	0.504765
MOSMO	-0.0281126	6.1981	0.926994	0.353007	0.504856
BRICD5	-0.107719	1.69588	0.926782	0.35306	0.504894
GSTCD	-0.0432513	3.4686	0.926557	0.353117	0.504917
HIC1	0.121152	0.935451	0.926506	0.35313	0.504917
TOMM6	-0.0288842	7.27248	0.924888	0.353537	0.505461
CDC25A	0.0591715	3.64779	0.958233	0.353643	0.505575
AC010615.2	0.0399872	4.05666	0.923928	0.353778	0.50573
HSF2	0.0337532	5.9781	0.923688	0.353839	0.505778
NOS3	-0.201504	-1.68155	0.944926	0.353927	0.505866
AC048344.4	0.132665	0.444293	0.923011	0.354009	0.505945
DUSP18	0.0536321	4.96958	0.922867	0.354046	0.505959
AL121890.4	0.254217	-1.70854	0.922306	0.354187	0.506123
SLC27A3	0.077094	3.18592	0.922137	0.35423	0.506146
GZF1	-0.0364673	4.15899	0.92166	0.35435	0.506279
ZBTB38	-0.0431446	6.37094	0.921135	0.354483	0.506431
CRIPT	-0.0536782	5.6945	0.92043	0.354661	0.506647
AEBP1	-0.146055	1.75785	0.920003	0.354769	0.506727
ZNF574	-0.0524408	3.49055	0.919996	0.354771	0.506727
ADAM20	-0.184957	-1.28798	0.919453	0.354908	0.506885
ZBED6CL	-0.265213	-1.26103	0.9248	0.354955	0.506914
PTPRG	0.0928128	5.26926	0.92532	0.355025	0.506976
TMIGD2	-0.163118	-1.84814	0.918696	0.3551	0.507044
PGBD4	-0.0674438	2.9065	0.918319	0.355195	0.507142
AMZ2	0.0280553	5.49877	0.917884	0.355306	0.507235
LINC01597	-0.160075	0.151991	0.923266	0.35534	0.507235
TRAM1	-0.0464846	5.04649	0.917744	0.355341	0.507235
ZNF414	0.0372702	4.99415	0.917525	0.355396	0.507276
AGO2	-0.030548	6.28908	0.997503	0.355455	0.507322
UBE3A	-0.0425793	6.97337	1.51021	0.355511	0.507335
AL359397.2	-0.111168	0.296989	1.08336	0.355518	0.507335
ALCAM	-0.167549	6.79543	0.931363	0.355561	0.507358
AL591501.1	0.330474	-1.36981	0.920157	0.355672	0.507479
C21orf62	0.0722729	5.51076	0.918733	0.355866	0.507717
AL512770.1	-0.168316	-1.21136	1.02895	0.355938	0.507782
MMD	0.047527	6.76958	0.915246	0.355975	0.507796
AC108690.1	-0.406742	-0.397909	0.925346	0.356012	0.50781
LIPG	-0.200843	-0.774607	0.914874	0.35607	0.507854
ARL4A	0.0523982	5.79587	0.914625	0.356133	0.507906
UPF2	-0.0419049	5.43594	0.981349	0.356199	0.507917
CDK7	0.0374213	4.22595	0.9143	0.356216	0.507917
CTRL	-0.0923482	0.748599	0.914278	0.356221	0.507917
ARHGEF28	0.315584	1.4276	0.926114	0.356253	0.507924
RPEL1	0.187007	-1.40117	0.913746	0.356357	0.508029
MAMDC2-AS1	0.111765	0.0483132	0.913653	0.35638	0.508029
AC009120.2	0.0571398	2.74392	0.91315	0.356509	0.508174
IFT140	0.0605067	3.62215	0.912482	0.356679	0.508365
RPL14	-0.0484205	9.91841	0.912411	0.356697	0.508365
AL592295.4	0.192931	-1.81624	0.95375	0.356835	0.508524
KRT17	-0.194532	-1.67315	0.916944	0.356934	0.508627
DCDC2B	-0.176886	-1.99314	0.910771	0.357115	0.508847
CATSPER3	0.178499	-0.899704	0.909752	0.357376	0.50918
IRAK1BP1	0.0507173	4.32321	0.90926	0.357502	0.509306
AC091946.2	-0.289232	-2.51341	0.909194	0.357518	0.509306
PAXBP1-AS1	-0.0580973	3.79727	1.54798	0.357676	0.509493
MIR133A1HG	-0.139711	-0.404576	0.908331	0.357739	0.509544
CDH20	0.277273	1.12688	0.915037	0.358334	0.510352
ZDBF2	0.0492939	6.32894	0.905681	0.358419	0.510435
CU633906.5	-0.102236	1.49709	0.905473	0.358472	0.510464
NBL1	0.162832	4.60454	0.918602	0.358513	0.510464
PPP1R3F	-0.0516435	4.60836	1.68791	0.358531	0.510464
PIM2	-0.0737056	1.49493	0.905182	0.358547	0.510464
SPICE1	0.0767745	2.96094	0.904902	0.358619	0.510528
MAPRE2	-0.0361701	6.94575	0.904611	0.358694	0.510596
AC010319.4	-0.173866	-0.610401	1.29947	0.359085	0.511096
GPR27	0.0519924	5.77572	0.903035	0.359099	0.511096
ZNF773	-0.0587834	2.96229	0.902757	0.359171	0.51114
STAG3	-0.085358	2.72818	1.64245	0.359184	0.51114
STEAP1	0.151958	-1.61303	1.22523	0.359243	0.511186
LINC02575	-0.254099	-2.31054	0.902261	0.359298	0.511226
KLF4	-0.305302	-1.56593	0.909027	0.359354	0.511266
AC068308.1	-0.16144	-0.0860449	0.90165	0.359456	0.511373
AC026471.3	0.193559	0.237381	0.901135	0.359589	0.511524
WDR19	0.069526	3.31003	0.90086	0.35966	0.511586
ZNF527	0.0642558	2.99207	0.900608	0.359725	0.51164
SFXN2	-0.0923001	0.814042	0.900304	0.359803	0.511688
AC010896.1	-0.166563	-0.526523	0.900269	0.359812	0.511688
PDZD8	0.0401304	5.59645	0.90006	0.359866	0.511715
CPEB4	0.0356882	6.66115	0.899985	0.359886	0.511715
CEPT1	0.0409546	4.0964	0.899421	0.360031	0.511854
AL138724.1	0.126895	-0.483149	0.899399	0.360037	0.511854
NCBP3	0.0356675	6.58957	0.898668	0.360226	0.512084
ZNF547	-0.0844041	1.98609	0.898285	0.360325	0.512186
SFT2D3	-0.0468248	3.80897	0.897654	0.360488	0.512366
AL158151.1	0.103031	0.216488	0.897586	0.360506	0.512366
AC005906.2	-0.402253	-1.95972	0.900361	0.360545	0.512383
DENND2C	-0.135476	-0.00371689	0.897011	0.360655	0.512464
AL023553.1	-0.124603	0.288295	0.897007	0.360656	0.512464
AC060780.1	0.0499714	4.52174	0.896659	0.360746	0.512554
AL138963.1	0.162689	-1.45593	0.896213	0.360862	0.51268
MADCAM1	-0.0865718	2.93996	0.895907	0.360941	0.512754
ZNF543	-0.0657976	3.10035	1.69442	0.361078	0.512886
AC009902.2	-0.15231	-1.26418	1.02561	0.361089	0.512886
AC064836.2	-0.196589	-1.79446	0.89508	0.361156	0.512943
MANF	-0.0683754	6.40024	0.898247	0.361242	0.512989
GIGYF1	-0.107162	3.76903	2.27258	0.361242	0.512989
SPDYE5	-0.137342	-0.474383	0.893467	0.361575	0.513423
ZNF596	-0.0743616	1.54076	0.893204	0.361644	0.513482
ZRANB2	-0.0333449	7.36367	0.89278	0.361754	0.5136
RHBDF1	0.244888	-0.522998	0.894303	0.361876	0.513734
RASAL2	-0.0461369	6.38253	0.891847	0.361997	0.513849
INPP4A	0.0416021	4.7614	0.891793	0.362011	0.513849
AL358333.3	0.104923	0.557453	0.891377	0.362119	0.513964
IGIP	-0.104245	0.642884	0.890667	0.362304	0.514189
PLEKHG1	-0.0903274	2.93944	0.890306	0.362399	0.514284
GK5	0.035767	4.32114	0.88971	0.362554	0.514457
AL138762.1	0.0661798	3.14416	0.88963	0.362575	0.514457
RAD1	0.0353331	5.24327	0.88819	0.362952	0.514952
AC005393.1	0.120779	0.755383	0.887487	0.363136	0.515175
Z97989.1	0.0918834	1.66584	0.887027	0.363256	0.515307
NT5DC3	-0.187857	3.01279	0.89573	0.363456	0.515552
ALG9-IT1	-0.203676	-1.68551	0.886026	0.363518	0.515602
SPOUT1	-0.0810211	2.45035	0.885852	0.363564	0.515628
PRAM1	-0.136211	-1.19053	0.885262	0.363719	0.51579
TTLL9	0.0709322	1.91786	0.885203	0.363734	0.51579
NHLRC4	-0.329254	-1.70752	0.885279	0.36376	0.51579
AC008609.1	-0.214888	-2.13681	0.884195	0.363999	0.51609
PZP	0.175748	-1.96034	1.05842	0.364131	0.51622
UBTD1	-0.091119	2.17882	0.88364	0.364145	0.51622
TSGA10	-0.0363483	4.32633	1.06378	0.364229	0.516301
AC120036.4	-0.107186	0.620087	0.894295	0.364346	0.516427
AC006547.3	0.154972	-0.967636	1.10447	0.364476	0.516574
PIP5K1C	0.0449488	4.94943	0.881284	0.364765	0.516943
ZNF555	0.0336538	4.36149	0.88068	0.364924	0.51713
GPATCH3	-0.0527758	2.79024	0.880339	0.365014	0.517219
HAPLN2	-0.120576	0.570053	0.880229	0.365043	0.517221
EPSTI1	-0.263329	-2.31834	0.879981	0.365108	0.517256
AURKC	-0.124394	-0.636445	0.879929	0.365122	0.517256
LINC00266-1	-0.245791	-1.92019	0.878859	0.365405	0.517618
AC127024.2	-0.152361	-0.884271	1.04952	0.365597	0.517851
AL356489.3	0.104707	0.601521	0.877822	0.365679	0.517929
TIGD1	-0.0418134	3.63554	0.877261	0.365827	0.5181
CENPL	-0.0914932	2.36431	0.87701	0.365893	0.518155
ZNF793	0.0270536	6.2162	0.876663	0.365985	0.518247
CHPF	0.0902444	5.38143	0.882167	0.366121	0.5184
POP7	-0.0320159	6.46209	0.875248	0.36636	0.5187
AF131215.5	0.0716808	1.50973	0.874954	0.366438	0.518771
ZDHHC1	0.0670671	2.30119	0.874774	0.366486	0.518778
TMCC1	-0.0298852	5.96337	0.874729	0.366498	0.518778
TCTN2	0.0736761	2.33964	0.874335	0.366603	0.518887
AC015871.1	-0.0392017	4.89268	0.874212	0.366635	0.518895
MAEL	-0.137919	-0.348541	1.04774	0.366707	0.518958
CDC42BPG	-0.210077	-2.34827	0.94616	0.366961	0.519241
CSTF2T	-0.0735809	4.07974	2.45356	0.366962	0.519241
LINC01980	-0.186917	0.0170213	0.872454	0.367103	0.519401
DNM2	0.0350344	4.02392	0.871768	0.367285	0.5196
MMP21	-0.170635	-1.58376	0.871719	0.367298	0.5196
AL139147.1	0.167262	-1.20534	0.871032	0.367481	0.51982
AL445438.1	0.157207	-0.883193	1.03566	0.367656	0.520029
SVOP	-0.0408657	4.84586	0.870256	0.367688	0.520035
AC129803.1	0.296631	-2.27758	0.869996	0.367757	0.520053
TBC1D23	0.0381798	4.51712	0.869878	0.367789	0.520053
PELI1	-0.125341	3.57614	0.875368	0.367801	0.520053
INO80C	-0.0398301	4.0913	0.869689	0.367839	0.520053
PSPH	0.0417299	4.20818	0.869626	0.367856	0.520053
FJX1	-0.0721594	5.9982	0.873483	0.367866	0.520053
KLK13	-0.114043	0.0216491	0.868725	0.368097	0.52034
AP000894.4	-0.0727219	1.93158	0.868344	0.368198	0.520445
SLC25A40	0.0685121	2.98108	0.867864	0.368327	0.520588
KCNC1	0.0436908	5.01775	0.867434	0.368442	0.520711
DLGAP1-AS3	-0.138357	0.703284	0.867321	0.368472	0.520715
MAST4-AS1	-0.213701	-2.10663	0.872123	0.368546	0.52076
AC005332.2	0.170729	-1.00082	0.866996	0.368559	0.52076
JAKMIP2	-0.0300131	7.36767	0.866582	0.36867	0.520878
COL5A2	-0.151634	0.518571	1.25003	0.368939	0.52122
STX4	0.0468519	4.96831	0.865329	0.369005	0.521274
AC015967.1	0.0929991	0.913259	0.864425	0.369248	0.521578
AL844908.2	-0.149554	-0.678213	0.864163	0.369318	0.521638
LINC01807	0.233566	-2.3509	0.868501	0.369509	0.521869
ACKR4	-0.25967	-2.13942	0.863325	0.369543	0.521878
AL355073.2	0.164623	-0.453319	0.863074	0.36961	0.521934
PPP3CB-AS1	-0.104275	-0.192893	0.86236	0.369803	0.522167
AP001469.2	-0.201672	-2.56025	1.03899	0.369832	0.52217
PEPD	0.0375625	5.99969	0.862028	0.369892	0.522215
ZNF800	0.0313696	4.52387	0.882533	0.370105	0.522477
AC127024.6	-0.0937005	1.69249	0.860752	0.370235	0.522622
MTF1	-0.0356072	4.03201	0.860164	0.370394	0.522806
RAB43	-0.110399	0.373095	0.859907	0.370463	0.522857
SGSM3	0.0430264	5.05813	0.859827	0.370485	0.522857
RBM33	0.0313811	5.80062	0.859346	0.370614	0.523001
AL022238.2	-0.0838295	0.971165	0.8586	0.370816	0.523246
ZNF155	0.0603424	2.06457	1.10989	0.371019	0.523494
SAMD12	-0.0787796	4.08643	0.858488	0.371116	0.523592
AC090229.1	-0.0773512	0.795054	0.857241	0.371183	0.523647
CYHR1	-0.0246462	5.66924	0.856976	0.371255	0.523709
LZTS2	0.0538343	4.36188	0.856846	0.37129	0.52372
CAMK2D	-0.0634072	6.07922	0.857597	0.371618	0.524143
NRBP1	-0.031003	6.02791	0.854674	0.371878	0.524471
AC020928.2	0.227081	-2.38861	0.859453	0.37193	0.524506
FAM120A	-0.0591047	3.84508	0.85405	0.372048	0.524599
KNL1	0.190981	-0.765527	0.854033	0.372052	0.524599
EML4	0.0382831	4.63816	0.853693	0.372144	0.52469
FLACC1	-0.191977	-0.548364	0.853279	0.372257	0.52481
AC005753.2	-0.274092	-2.1311	0.85193	0.372623	0.525272
SFXN5	0.0488799	3.12268	0.851868	0.37264	0.525272
ZNF488	-0.264101	-2.08751	0.851574	0.37272	0.525334
BOD1	-0.0354204	6.81399	0.851502	0.37274	0.525334
LINC02833	-0.211468	-1.57497	0.855853	0.372901	0.525522
DDX11-AS1	-0.0871791	0.996309	0.850515	0.373009	0.525635
LINC01284	-0.136827	-0.0763704	0.850395	0.373041	0.525642
CIAPIN1	0.0488584	5.62721	0.850238	0.373084	0.525648
ASNSD1	-0.0287922	5.40492	0.850174	0.373102	0.525648
AL592435.1	-0.130028	0.0469406	0.850026	0.373142	0.525666
ZMPSTE24	0.0565374	4.70007	0.84976	0.373214	0.525729
ACER2	-0.157466	-0.711507	0.849634	0.373249	0.525738
AC104984.3	-0.146747	-0.0433712	0.84891	0.373446	0.525977
MTX2	0.0292208	7.08222	0.848555	0.373543	0.526075
MTSS2	0.0458514	4.44896	0.846342	0.374148	0.526887
AC074387.1	0.090696	1.20368	0.846133	0.374205	0.526928
AC009570.1	-0.0823645	1.46501	0.845157	0.374473	0.527266
AL691403.2	-0.173533	-1.69337	0.844505	0.374651	0.527435
POGZ	-0.0395079	5.89215	0.905968	0.374673	0.527435
CRTC1	-0.0780629	3.99045	2.41571	0.374676	0.527435
AC010327.5	-0.12895	1.51618	2.09165	0.374752	0.527502
PLEKHF1	0.181931	-0.193463	0.843737	0.374862	0.527618
SCAMP2	-0.0400164	3.60185	0.843221	0.375004	0.527778
ZNF85	0.0645528	3.88552	0.8431	0.375037	0.527785
TBC1D20	-0.0281091	4.5859	0.842814	0.375116	0.527857
SOX3	0.172887	3.64569	0.853155	0.37528	0.528049
RPUSD4	-0.0583449	3.54385	1.53626	0.37539	0.528148
AC008074.2	-0.0773134	0.907372	0.841756	0.375406	0.528148
UBA3	0.0310585	4.82338	0.841586	0.375453	0.528175
SLC23A2	0.115299	4.60933	3.21971	0.375583	0.528275
PLPP7	-0.0918089	1.88689	0.841106	0.375585	0.528275
MRPS18C	0.0354018	6.61358	0.841021	0.375609	0.528275
AL162388.2	-0.140493	0.348997	0.840839	0.375659	0.528307
NUP153	-0.0337414	4.496	0.840528	0.375745	0.528388
DCXR	0.0593338	6.53898	0.84168	0.375877	0.528535
SERINC5	0.107339	3.05244	0.841421	0.375906	0.528537
KBTBD11-OT1	-0.0795497	0.88437	0.839476	0.376034	0.528678
APCDD1L-DT	-0.130954	-1.02505	0.839312	0.37608	0.528702
AP000426.1	0.168918	-0.584542	0.839162	0.376121	0.528721
AC109322.2	-0.0972453	0.809025	0.83892	0.376188	0.528776
TRIO	0.0376393	6.39071	0.838528	0.376296	0.528888
MME	-0.335784	-2.03906	0.839354	0.376459	0.529078
AC108053.1	0.181448	-1.72545	0.837732	0.376516	0.529119
TNPO1	-0.0573505	6.62622	0.838799	0.376569	0.529121
CHPT1	0.0957201	5.79741	0.845482	0.376597	0.529121
HABP4	0.070278	5.30176	0.839747	0.376601	0.529121
BUB1	-0.208929	-1.99014	1.34418	0.376824	0.529373
SPRTN	-0.0527053	4.14051	0.836572	0.376836	0.529373
AC113615.1	-0.185895	-1.51808	0.8363	0.376912	0.529439
OSGEP	-0.058826	4.43314	2.23755	0.376974	0.529487
GATB	0.0358691	3.92449	0.835758	0.377062	0.529571
HSPB2	0.283432	-2.25987	0.834817	0.377322	0.529898
AC104938.1	0.235069	-1.48552	0.834072	0.377529	0.530149
AC009961.1	0.0640904	2.23061	0.833767	0.377614	0.530201
TLN1	0.0470643	4.78194	0.833737	0.377622	0.530201
LINC00470	-0.199905	-1.98957	0.838175	0.377721	0.5303
AC022150.4	-0.119819	0.83072	0.832741	0.377899	0.53051
BMP8B	-0.193899	-1.50732	0.83718	0.377995	0.530606
PARP11	-0.0825441	3.56818	0.832162	0.378059	0.530657
RDH12	-0.184005	-0.622403	0.831893	0.378134	0.530723
CEL	-0.146565	-0.231836	0.831491	0.378246	0.530841
POLN	-0.0954	0.566576	0.83018	0.378611	0.531313
EIF5B	0.0339375	7.57973	0.829587	0.378776	0.531506
MSL2	-0.0532012	3.6442	0.829129	0.378904	0.531646
ZCCHC3	-0.0322922	5.18002	0.828627	0.379044	0.531803
BST1	-0.0828127	0.715853	0.828137	0.379181	0.531937
GANC	0.0698435	2.4128	0.828083	0.379196	0.531937
AL033543.1	0.156155	-1.14119	0.827846	0.379262	0.53199
AC118553.1	0.120633	-0.140579	0.827479	0.379365	0.532085
GCSIR	0.0854417	1.86215	0.827404	0.379385	0.532085
ZNF169	0.0519032	2.48484	0.826712	0.379579	0.532316
AC027271.1	0.0902641	0.597566	0.825271	0.379982	0.532843
TMEM116	-0.0481368	3.13953	0.825124	0.380024	0.532861
AC092111.1	0.114181	1.63895	1.68456	0.380192	0.533058
ZNF621	-0.0371935	4.29039	0.824184	0.380287	0.533151
ZC3HAV1L	-0.0702642	1.44946	0.823611	0.380448	0.533337
ADGRA1	0.0790008	3.73801	0.823434	0.380497	0.533367
AP001453.2	0.132196	-1.14464	0.821739	0.380974	0.533995
ATIC	0.0335688	4.84012	0.82136	0.38108	0.534105
ARMC5	0.0471417	3.34838	0.820091	0.381438	0.53454
BEGAIN	-0.0689946	3.7138	0.820057	0.381447	0.53454
AC112220.2	0.146786	1.51778	2.21999	0.381659	0.534788
SNRPD2	-0.0283013	7.77096	0.819228	0.381681	0.534788
MTHFR	0.0304648	4.99143	0.818441	0.381903	0.535045
ZNF180	-0.0534792	2.94079	0.818349	0.381929	0.535045
DVL1	0.0330461	4.68617	0.818277	0.381949	0.535045
SIL1	0.0676309	3.83029	0.914105	0.382022	0.535108
ZNF563	-0.109665	0.545493	0.817703	0.382111	0.535193
AC215522.2	0.120759	-0.448054	0.817512	0.382165	0.535229
AC245123.1	-0.307705	-1.80169	0.82757	0.382207	0.535249
TUT1	-0.0612016	2.98053	0.815261	0.382802	0.535997
REL	-0.0403398	3.97083	0.815227	0.382812	0.535997
GRINA	0.0265444	6.47101	0.815175	0.382826	0.535997
FAAP100	0.0450166	3.93355	0.815031	0.382867	0.536014
AC005037.1	-0.107996	-0.699644	0.814662	0.382972	0.536121
AC010680.5	-0.127897	-0.51747	0.814488	0.383021	0.53615
SP2	-0.0668087	2.95482	0.814366	0.383056	0.536159
NMRAL1	0.0458044	4.1433	0.814125	0.383124	0.536215
ZNF493	-0.0683298	5.17813	0.815507	0.383226	0.536318
PROX1	0.114163	4.41236	0.821224	0.383298	0.53638
AMER3	0.0439274	4.46473	1.33425	0.383395	0.536475
RHOU	0.152396	4.46142	0.824242	0.383443	0.536503
ARCN1	0.0420063	6.65488	1.29657	0.383651	0.5367
ZNF451-AS1	-0.147502	-1.13958	0.812253	0.383655	0.5367
AC010884.1	-0.151719	-0.150223	0.812182	0.383676	0.5367
ZNF442	-0.0939171	1.50224	0.812104	0.383698	0.5367
RAPGEF4	0.13297	3.12823	0.81611	0.383914	0.536963
ZNF784	-0.0647559	2.11652	0.811087	0.383987	0.537026
ALB	-0.199014	-1.59801	0.814366	0.384363	0.537512
AL592494.2	-0.0784541	1.9066	0.805771	0.385505	0.539051
TAS1R3	0.174269	-1.37774	0.805714	0.385521	0.539051
TMED3	0.0975359	7.10722	0.814471	0.385619	0.539148
MRC1	-0.22969	-0.680195	0.806372	0.385662	0.539169
STAT2	-0.0927363	3.2793	1.38309	0.38574	0.539231
ZNF655	-0.0309173	5.3181	0.804868	0.385763	0.539231
CBFA2T2	-0.0571826	4.54504	0.804722	0.385805	0.539239
ITPKC	-0.0507021	2.81099	0.804648	0.385826	0.539239
MRTFA-AS1	-0.113214	-0.364956	0.804425	0.38589	0.539253
SMC3	0.0419086	7.91427	0.804415	0.385893	0.539253
ZNF211	-0.0435599	3.14646	0.803515	0.386151	0.539574
SPDL1	-0.0379686	4.0973	0.803287	0.386217	0.539625
HPS3	-0.0720511	3.33261	0.803189	0.386245	0.539625
CDH2	0.0518818	7.67519	0.803157	0.386308	0.53966
PFDN5	0.0281792	9.25891	0.802901	0.386328	0.53966
RRP8	0.0337818	4.86356	0.802804	0.386355	0.53966
PNPO	0.0795386	3.50052	0.802689	0.386388	0.539666
ANKRD29	0.125979	2.08434	0.802452	0.386507	0.539792
RBM22	-0.0533479	6.09509	2.38155	0.386585	0.539847
AC010624.1	0.0990865	0.474053	0.801941	0.386604	0.539847
RND3	0.143904	7.31762	0.813434	0.386722	0.539973
AL591845.1	0.132433	-0.0839629	0.801179	0.386823	0.540059
CPXM2	-0.170164	0.501164	0.801115	0.386841	0.540059
RAB4B	0.0511189	5.39756	0.800435	0.387037	0.540293
RUVBL2	0.0510568	5.50497	0.799149	0.387408	0.54077
A2ML1	-0.192874	-2.2941	0.8035	0.387454	0.540795
SAMD12-AS1	-0.153575	-1.20826	1.31281	0.387531	0.540863
AL354733.1	0.201777	-1.8852	0.798286	0.387657	0.540998
INTS6-AS1	-0.0652393	2.5545	1.20602	0.387734	0.541067
ST8SIA2	-0.0501806	5.7635	0.797671	0.387834	0.541166
C11orf54	0.0547298	4.73249	0.797367	0.387922	0.541249
NPTN	-0.0348326	6.21068	0.797119	0.387994	0.541309
RAB5C	-0.0360875	6.69871	1.29544	0.388389	0.541821
TSPAN10	0.108405	0.538519	0.794587	0.388727	0.542252
PSMC5	0.037682	7.13242	0.794336	0.3888	0.542313
AL022323.3	0.148859	-1.79203	0.831801	0.388835	0.542323
ATXN7L3	0.0349471	5.24109	1.05881	0.389285	0.54291
A1BG	-0.0469171	6.04164	0.79248	0.389339	0.542945
TMEM121	-0.0604719	4.01692	0.792206	0.389418	0.543016
USF3	0.0286276	5.18461	0.791993	0.38948	0.543062
PHF21A	0.0362496	5.57861	0.790864	0.389809	0.54348
COA6	0.0406146	5.73873	0.790686	0.389861	0.543513
MLST8	0.0301075	5.07623	0.789583	0.390182	0.543911
DCTN5	-0.0333322	6.22656	0.789508	0.390204	0.543911
MRPS27	-0.0442944	4.18621	0.788923	0.390375	0.54407
A4GALT	0.327645	-0.554483	0.794182	0.390375	0.54407
NACC1	-0.0299319	4.10285	0.78854	0.390486	0.544185
GTPBP4	-0.033517	6.0093	0.788434	0.390517	0.544188
CACNA2D2	-0.06797	4.42409	0.788525	0.390606	0.544242
AC084262.2	0.12374	-0.374991	0.788103	0.390614	0.544242
ECHDC2	-0.093436	1.29305	0.787541	0.390778	0.544357
AC011405.1	-0.151337	-0.999588	1.0519	0.39078	0.544357
NEURL1	-0.0513376	3.76844	0.787525	0.390783	0.544357
CSK	0.0327446	4.97267	0.787359	0.390831	0.544385
PSMB1	-0.0513084	7.7259	2.44958	0.391194	0.544824
INO80B	-0.0413749	3.8945	0.786084	0.391204	0.544824
AL445253.1	-0.17518	-1.97227	0.78477	0.391589	0.54532
AC013553.4	-0.208724	-1.77626	0.784454	0.391682	0.545409
ARHGEF25	0.0508547	3.43784	0.784349	0.391713	0.545412
MC1R	0.0768266	1.47044	0.783585	0.391937	0.545684
ANGPTL1	-0.234684	-0.723766	0.784275	0.392063	0.545819
AC016575.1	-0.184596	-0.606028	0.782843	0.392155	0.545907
INTS2	-0.0821685	3.12955	2.13382	0.392275	0.545993
PIM3	-0.0455889	4.89551	0.782361	0.392297	0.545993
ZNF280B	-0.0447541	4.01471	0.782338	0.392304	0.545993
LINC00491	0.122545	-0.700529	1.44381	0.392363	0.546036
SFTA2	0.238777	-2.63915	1.16117	0.392624	0.546359
UBLCP1	-0.0402679	5.61714	0.78083	0.392747	0.54649
PPP4R4	-0.137021	2.76702	0.782777	0.393041	0.546859
TSNAX	0.0221472	6.61995	0.779735	0.39307	0.546859
ATL2	-0.0357716	4.52773	0.779274	0.393206	0.546969
PLEKHH3	-0.0538073	4.21545	0.779272	0.393207	0.546969
TRIM45	0.122252	0.651213	0.778721	0.393369	0.547134
PTGDR2	-0.200894	-2.28515	0.783021	0.393383	0.547134
AC064807.1	0.0388207	3.90736	0.77815	0.393538	0.547307
POLRMT	0.0466073	3.50758	1.22031	0.393566	0.547307
AP003119.2	-0.234105	-1.93251	0.777298	0.39379	0.547578
GSG1	-0.146209	-0.787898	0.901393	0.39392	0.547719
STEAP3-AS1	0.198873	-1.95722	0.780894	0.394007	0.5478
APOBEC3G	-0.236303	-1.69685	0.776248	0.394101	0.547878
ADM5	-0.109959	1.52874	0.776179	0.394121	0.547878
MAGI1-IT1	-0.228978	-2.37126	0.780367	0.394162	0.547894
ANKRD36	-0.0401703	5.68947	0.985101	0.394217	0.547931
CASKIN2	-0.0659931	2.55445	0.775428	0.394344	0.548066
LINC00623	0.0422542	5.21336	0.774892	0.394502	0.548247
C8orf89	-0.284272	-2.24047	0.774512	0.394615	0.548363
ADM2	-0.117604	2.105	0.77409	0.39474	0.548497
LIFR-AS1	0.12058	2.38314	1.55253	0.394811	0.548554
AC004231.1	-0.278074	-2.20596	0.777819	0.394912	0.548655
RPL10	-0.0616962	11.5037	0.772906	0.395092	0.548865
ZNF835	0.0645766	2.04146	1.0166	0.39545	0.549321
GTSE1	-0.150982	-1.0608	0.771458	0.395523	0.549383
MYB	-0.23735	-0.97633	0.772114	0.395561	0.549395
WDR66	-0.0628098	2.78488	0.770979	0.395666	0.549499
EVA1B	-0.175718	-0.798741	0.770883	0.395694	0.549499
AC005532.1	-0.123612	-0.348905	0.770738	0.395737	0.549519
AC123567.2	-0.169228	-1.25678	0.769928	0.395979	0.549814
ZNF404	0.077257	1.88805	0.769821	0.396011	0.549818
WDR3	0.0399344	4.79114	0.769683	0.396052	0.549835
AL009177.1	0.181325	-1.79556	0.769537	0.396096	0.549855
ETF1	0.0333314	5.78276	0.769258	0.396179	0.54993
KLHDC4	-0.0595823	3.29904	0.768476	0.396412	0.550214
NKX6-3	-0.171873	-1.86145	0.768135	0.396514	0.550315
LINC00310	-0.177636	-2.21595	0.767208	0.396791	0.550659
GNPNAT1	-0.0570641	3.99032	0.766908	0.396881	0.550744
CASTOR3	0.0548055	5.40228	0.766687	0.396947	0.550795
NTF3	-0.345939	-0.811538	0.770323	0.397059	0.550898
AC009065.8	-0.161828	-1.38508	0.766245	0.39708	0.550898
MGRN1	-0.0263802	4.86282	0.765376	0.39734	0.551219
PRSS16	0.319833	-1.45396	0.768273	0.397401	0.551262
CHRNB2	0.0552882	3.43484	0.764789	0.397516	0.551382
CARD8	0.0404336	3.62379	0.764321	0.397657	0.551502
AC005775.1	0.214027	-2.38284	0.76854	0.397661	0.551502
RPLP0	-0.0580908	10.2437	0.763685	0.397848	0.551721
SILC1	0.074822	5.25861	0.766742	0.397918	0.551753
CSNK1G1	0.0441944	5.37165	0.763414	0.397929	0.551753
AC010649.1	-0.194117	-1.53278	0.76187	0.398394	0.552356
AC090164.5	0.192148	-2.07259	0.857839	0.398592	0.552591
PHF3	0.0276554	6.82876	0.760607	0.398774	0.552803
PCDHGA3	-0.229495	-2.41782	1.07069	0.39885	0.552828
SORBS2	0.0690067	6.54908	0.764248	0.398868	0.552828
FAR1-IT1	0.128566	-0.276594	0.760257	0.39888	0.552828
AC019257.1	0.136567	-0.0146497	0.759885	0.398992	0.552943
ZNF264	0.0283916	5.00614	0.759222	0.399192	0.55318
CAPRIN1	0.0262333	7.49804	0.759101	0.399229	0.55319
TRMT6	0.0447576	5.39756	0.758024	0.399554	0.553598
AL109615.4	-0.0612989	3.03218	1.12115	0.399582	0.553598
KCNH7	-0.0770203	4.43967	0.759712	0.399707	0.55373
SLC25A6	-0.0355983	8.54528	0.75704	0.399852	0.553891
GJA9	0.127301	0.0116663	0.756524	0.400008	0.554067
WASL	0.0222179	6.32141	0.756336	0.400065	0.554105
VAC14-AS1	-0.24464	-2.28129	0.756238	0.400095	0.554106
IKBKB	-0.0615019	2.35812	0.77843	0.400156	0.554112
FGFR4	-0.196994	-1.45972	0.75603	0.400158	0.554112
AC037459.2	-0.0983558	0.528449	0.755599	0.400288	0.554156
STAC2	0.210287	1.29488	0.759429	0.400295	0.554156
AC006333.2	-0.0421463	3.79668	0.755556	0.400302	0.554156
NHP2	0.0365213	7.21197	0.755539	0.400307	0.554156
AP000254.2	0.0538601	1.60507	0.755088	0.400443	0.554258
AC013716.1	0.150262	-0.843847	0.755013	0.400466	0.554258
NBPF1	-0.0339929	5.19616	0.755006	0.400468	0.554258
COA1	0.0410009	6.66236	0.754717	0.400556	0.554339
GPATCH2	0.0301917	5.70689	0.753488	0.400929	0.554815
SUOX	0.0525962	3.34373	0.752867	0.401118	0.555028
SH3BP5-AS1	-0.132622	1.23217	1.13263	0.401142	0.555028
CAMLG	0.0456567	8.00413	0.75197	0.401391	0.555332
PDHA1	0.0516353	6.32071	0.751932	0.401516	0.555425
ZNF221	-0.0826615	2.26369	1.15521	0.401517	0.555425
KLB	0.109208	0.171722	0.751111	0.401653	0.555573
PCDHB10	-0.0482397	4.0901	0.750953	0.401701	0.555599
IL3RA	0.13297	-1.2607	0.75057	0.401818	0.55572
TESMIN	0.214725	0.169076	0.752808	0.401968	0.555886
IDI2	-0.223736	-1.91001	0.748491	0.402453	0.556517
AC012508.3	0.167006	-2.06559	0.756855	0.402587	0.556661
C9orf153	-0.129137	-0.596933	0.747854	0.402648	0.556705
GALP	0.128537	1.53165	0.747533	0.402746	0.5568
URI1	-0.0341279	6.59598	0.746005	0.403215	0.557388
C17orf80	0.0319369	4.58566	0.745887	0.403251	0.557388
AC105402.3	0.119664	-0.247412	0.745856	0.40326	0.557388
TRIM36-IT1	0.108211	-0.880032	0.74534	0.403419	0.557545
AL583810.1	0.164591	0.222456	0.745296	0.403432	0.557545
CXorf40A	0.0446958	3.1481	0.820436	0.403508	0.557608
KANK1	-0.0960028	1.76091	0.744441	0.403695	0.557826
C2CD5	0.0535918	4.31534	0.74387	0.40387	0.558028
LINC01248	0.194226	-2.29255	0.747692	0.403947	0.558034
ZNF81	-0.0494639	2.56465	0.743595	0.403955	0.558034
WDR83OS	0.0248253	8.38504	0.743567	0.403964	0.558034
ENPP2	-0.1869	-1.29551	0.743375	0.404023	0.558075
PURG	-0.0377749	4.89937	0.953583	0.404127	0.558178
IQANK1	-0.110122	-0.0203418	0.742798	0.4042	0.558213
PCDHB7	-0.225667	1.12698	2.57997	0.404211	0.558213
COASY	0.0460989	4.61313	1.40617	0.404506	0.558564
BCL2L10	-0.0768115	1.51848	0.741746	0.404524	0.558564
TAX1BP1	0.0313206	7.87864	0.741416	0.404626	0.558664
NKD2	0.0912866	1.20368	0.741001	0.404754	0.5588
SNRNP200	-0.0498405	6.1064	1.74697	0.404891	0.558948
DENND10	0.0318823	5.97782	0.740061	0.405044	0.559119
LSM2	-0.0342013	6.38503	0.739934	0.405083	0.559132
LIX1L	-0.0690642	4.22869	1.25473	0.405163	0.559201
LRFN2	-0.197416	0.150695	0.740855	0.405219	0.559218
SLC25A30-AS1	0.137552	-1.80184	0.739445	0.405235	0.559218
AC023632.2	0.0616204	1.60021	0.739047	0.405358	0.559348
TGOLN2	-0.0414076	6.44836	0.73829	0.405592	0.55963
AL034550.3	-0.0922628	-0.428876	0.840924	0.405784	0.559819
NUFIP2	0.0246076	6.7186	0.737657	0.405788	0.559819
AL353746.1	0.0964145	4.24316	0.741936	0.405839	0.559836
CSTF1	-0.0490349	3.9498	0.748996	0.40586	0.559836
ATP6AP1L	0.0774453	2.80166	0.73725	0.405914	0.55987
ZNF581	-0.0840418	4.96565	0.741364	0.405975	0.559914
CTC1	0.066746	2.31625	0.736177	0.406247	0.560203
FAM66D	0.0532712	4.14471	0.736135	0.40626	0.560203
SSTR3	0.185336	-0.514234	0.736036	0.406291	0.560203
AC007786.1	0.132127	-1.24006	0.735996	0.406303	0.560203
SP140L	-0.237178	-2.17993	0.73589	0.406336	0.560207
SEL1L	-0.0581728	6.1038	0.737241	0.406407	0.560264
ARID1B	-0.047028	6.66798	0.735399	0.406488	0.560335
GALC	0.035153	4.08168	0.735285	0.406524	0.560344
GATAD2B	-0.0559215	5.60829	1.34541	0.406616	0.560401
AC024075.2	0.0505343	2.51981	0.734961	0.406624	0.560401
AC012313.8	-0.128385	-1.41136	0.734819	0.406669	0.560421
SELENOO	0.0360683	3.19694	0.734689	0.406709	0.560423
RNF113A	-0.0298081	4.73935	0.734623	0.406729	0.560423
AC233723.1	0.15064	0.336082	0.733464	0.40709	0.560879
RGS19	-0.0715653	2.86082	0.733356	0.407124	0.560884
NOD1	-0.21112	-2.23519	0.733257	0.407154	0.560886
PRRC2C	0.0216307	8.72466	0.732872	0.407274	0.56101
AC139887.4	-0.143019	-1.32937	0.785439	0.407584	0.561397
SND1	-0.0280339	5.55335	0.73157	0.40768	0.561488
HCCS	-0.0471529	3.60305	0.731219	0.40779	0.561598
C10orf53	0.163174	-1.77163	0.734236	0.408087	0.561966
LINC02211	0.129278	-0.591224	0.7297	0.408265	0.562166
TMEM246-AS1	-0.168411	-2.0932	0.885572	0.408292	0.562166
ARHGEF16	0.155494	-0.142545	0.729417	0.408353	0.562175
MFSD9	0.0387028	3.54119	0.729402	0.408358	0.562175
AC005498.2	0.129417	-0.375609	0.928565	0.408497	0.562326
ABHD1	0.102527	-0.300329	0.728158	0.408747	0.562611
TM4SF19-AS1	-0.129593	-1.78908	0.773863	0.408764	0.562611
CLTA	0.0259265	8.81476	0.727134	0.409068	0.56299
ZNF160	-0.0519758	4.48442	0.726705	0.409203	0.563102
AL121749.2	0.15025	-1.458	0.852953	0.40921	0.563102
FMR1	0.0303291	5.43829	0.725637	0.409538	0.563513
GOLGA5	-0.0401136	4.57185	0.72416	0.410003	0.564112
ZBTB45	0.0334133	3.96522	0.724005	0.410052	0.564138
MRAS	0.0258359	6.40855	0.723707	0.410145	0.564209
FABP7	-0.121486	4.18775	0.731011	0.410163	0.564209
HEXIM2	0.0454851	4.39337	0.722771	0.41044	0.564549
STS	-0.10572	2.14561	0.722534	0.410515	0.564574
CNEP1R1	-0.0386053	3.95802	1.19229	0.410518	0.564574
AC023593.1	-0.0910382	-0.461102	0.722297	0.41059	0.564632
C12orf60	0.0696789	2.00297	0.721968	0.410694	0.564734
TRPV1	-0.0747931	1.95233	0.721507	0.410839	0.564893
LINC02795	0.172454	-1.74016	0.721118	0.410962	0.565021
PGF	-0.184138	-1.35357	0.720656	0.411108	0.56514
NBPF26	0.0888846	0.872782	0.720655	0.411108	0.56514
DGCR10	0.114099	-0.139078	0.761573	0.411409	0.565511
WASHC5	-0.0544139	3.53331	0.86845	0.411718	0.565895
EPS8L1	0.0407378	5.69114	0.717402	0.412139	0.566433
COL1A2	-0.185598	2.20013	0.722918	0.412174	0.56644
TMEM216	-0.0869227	3.17686	1.46822	0.412258	0.566514
ARL13B	-0.081729	3.93304	0.718339	0.412397	0.566664
CYP2A6	-0.209678	-2.20955	0.716412	0.412453	0.5667
SWSAP1	-0.0965282	2.54785	1.29799	0.412591	0.566848
RNF214	-0.0422639	5.96612	0.715494	0.412745	0.567019
SLC28A2	-0.146587	-1.01371	0.804986	0.412801	0.567055
OTUD7A	0.0461034	3.60643	0.715198	0.412839	0.567066
AC108019.2	-0.148023	-0.861345	0.714789	0.412969	0.567203
CLCA4-AS1	-0.190646	-1.83719	0.714386	0.413098	0.567339
ENTPD7	-0.0415469	3.23952	0.714074	0.413197	0.567389
RPL7A	-0.0505684	10.7303	0.714043	0.413207	0.567389
NDOR1	-0.0957078	-0.217143	0.753139	0.413225	0.567389
EMC9	0.0508457	5.5288	0.966719	0.413316	0.567463
C16orf95	-0.0567178	2.33778	0.713631	0.413338	0.567463
CLDN3	0.127783	4.02677	0.720726	0.413398	0.567502
WIPF2	-0.0317461	5.41515	0.713354	0.413427	0.567502
MRPL42	-0.0342328	7.18296	0.71237	0.413741	0.567892
AC068587.4	-0.0881782	2.79396	0.711961	0.413871	0.56803
UTP6	-0.0374083	5.00169	0.711625	0.413979	0.568096
RACK1	-0.0496327	9.99229	0.711623	0.413979	0.568096
AL162231.1	0.0297358	5.56759	0.710999	0.414179	0.568328
CEP120	-0.0712232	4.08301	0.711428	0.41427	0.568412
AC011370.1	-0.0965358	-0.336202	0.71054	0.414326	0.568447
FLAD1	-0.0452469	4.87216	0.710331	0.414393	0.56849
AL354811.1	-0.261141	-1.10385	0.71169	0.414417	0.56849
CPA4	-0.107596	1.50485	0.710133	0.414456	0.568502
PPA2	0.041501	5.22515	0.709691	0.414598	0.568655
PTK2B	0.0787385	0.396473	0.709518	0.414653	0.56869
AC018953.2	-0.214025	-0.397571	0.710213	0.414841	0.568907
DHCR24	-0.0709638	5.11237	0.711273	0.414914	0.568933
SUSD5	0.135494	1.0591	0.708662	0.414927	0.568933
MYCBP	-0.216605	1.43753	2.89112	0.41495	0.568933
FITM1	-0.176581	-2.00088	0.708367	0.415022	0.56899
FAM133A	0.0737034	4.94988	0.71066	0.415127	0.569092
AC099508.1	-0.158497	-1.40424	0.859101	0.415254	0.569226
AC079089.1	-0.0994631	3.04543	0.708343	0.415342	0.569305
ANAPC4	0.0402305	3.55294	0.706888	0.415497	0.569476
LRRC6	0.0527193	2.37551	0.706402	0.415653	0.569649
AHCY	-0.0376238	4.97847	0.70596	0.415795	0.569803
SNORC	-0.0872551	3.47995	0.706003	0.416014	0.570049
MAN2A1	-0.13345	2.6667	0.708453	0.416036	0.570049
TTC27	0.0519013	2.36429	0.704345	0.416316	0.570392
AL162390.1	-0.0741269	1.16542	0.703891	0.416462	0.570551
TJP3	-0.209178	-1.17122	1.29467	0.416667	0.57079
SLC39A11	-0.0991148	0.699993	0.703024	0.416742	0.570852
SAMD8	-0.037622	4.74349	0.702634	0.416868	0.570921
KIZ-AS1	0.185733	-1.48544	0.702597	0.41688	0.570921
AC018653.3	0.133051	0.867566	0.702587	0.416883	0.570921
PHKA1	0.0844997	1.91923	0.702182	0.417014	0.571059
SESTD1	0.0376539	7.16106	0.702005	0.417071	0.571096
COX19	-0.0340759	5.5649	0.701515	0.41723	0.571257
AMT	0.0438225	3.72088	0.701455	0.417249	0.571257
AP002784.1	-0.124437	0.548004	1.46636	0.417349	0.571338
CPNE1	0.0361132	6.41006	0.701085	0.417369	0.571338
MATR3_GRCh38-GFP_ENSG00000015479	-0.0339085	3.52968	0.700555	0.417541	0.571532
AC006213.4	-0.113319	0.747928	0.885714	0.417822	0.571876
SCN1A-AS1	0.0604382	3.69451	0.698994	0.418047	0.572142
SBF2-AS1	-0.0750828	2.50584	0.698597	0.418176	0.572277
NEMF	0.0313536	6.6249	0.697814	0.41843	0.572562
BCL10	0.0293019	5.14461	0.69777	0.418444	0.572562
FAT3	0.252799	5.06171	0.70729	0.418524	0.572629
CLEC18A	0.141572	-0.722388	0.696763	0.418772	0.572927
AC245014.1	-0.101209	0.272638	0.696448	0.418874	0.573025
ANKRD26	0.0357494	6.00341	0.696274	0.418931	0.573025
MIOS	0.0714349	3.90161	1.8652	0.418936	0.573025
EPN2-AS1	-0.142188	-1.64726	0.696166	0.418966	0.573025
RPGRIP1L	0.028337	4.89452	0.696079	0.418995	0.573025
OR2L3	0.127502	-1.14362	0.695899	0.419053	0.573063
RCAN2	-0.0585637	6.93222	0.697959	0.419142	0.573144
NCSTN	0.0384395	4.49232	0.695389	0.419219	0.573208
AL022328.3	-0.0774587	0.456471	0.694998	0.419347	0.573321
AC092070.3	-0.197931	-1.02048	1.32717	0.419363	0.573321
AL357054.2	-0.214976	-2.46294	0.698206	0.419506	0.573466
AL161665.1	-0.173423	-0.46608	1.26772	0.419529	0.573466
MCTP1	0.117802	0.820941	0.693535	0.419825	0.573828
CCDC112	0.0221222	8.15427	0.693322	0.419894	0.573882
TRAPPC11	-0.069204	4.46303	2.05639	0.419977	0.573954
AC006213.1	-0.140789	0.27889	1.07095	0.420012	0.57396
AC004522.5	0.0848699	0.904316	0.692648	0.420115	0.574021
SIRT3	0.0386128	3.59131	0.692639	0.420118	0.574021
STXBP4	0.0477821	4.09352	0.692193	0.420263	0.574179
AL035448.1	0.154349	-0.515297	0.691878	0.420367	0.574278
DGCR11	-0.131051	-0.233324	0.691772	0.420401	0.574284
AC133919.1	-0.112763	-0.00122772	0.691575	0.420466	0.574331
FARP2	0.040182	2.98903	0.691312	0.420552	0.574407
DPEP1	0.144556	-0.864748	0.691175	0.420597	0.574427
U52112.1	-0.226794	-2.35859	0.690972	0.420663	0.574476
AP005329.3	-0.0737278	1.71704	0.690644	0.420771	0.574582
CUX1	-0.0433248	6.17081	0.690499	0.420818	0.574605
AC034198.2	0.125019	-0.227352	0.690115	0.420944	0.574736
CIITA	-0.159176	-1.63096	0.689686	0.421085	0.574887
KLHL33	-0.18816	-1.68568	0.689585	0.421118	0.574891
AC093495.1	-0.123791	-1.5946	0.689388	0.421183	0.574937
RPS6KB1	0.0404468	4.41932	0.68921	0.421242	0.574949
FTCD	0.121709	0.885606	1.67684	0.421253	0.574949
BX322562.1	-0.154384	-0.327967	0.688717	0.421404	0.575114
AC099343.3	-0.131289	-1.25583	0.687482	0.42181	0.575627
AC092681.3	-0.153931	-0.361715	1.02541	0.421978	0.575815
DEGS2	0.0986229	0.447489	0.685643	0.422416	0.576309
CCDC134	0.107769	0.477061	0.685628	0.422421	0.576309
SH3PXD2B	0.0267281	4.46639	0.685594	0.422432	0.576309
UTP4	0.0357455	4.23945	0.684787	0.422698	0.576631
TSR1	0.0316628	5.04945	0.684366	0.422837	0.57675
KRTAP5-2	0.136603	-1.73711	0.68434	0.422846	0.57675
AUNIP	-0.188453	-1.97591	0.683715	0.423053	0.57699
AC016027.3	0.208987	-2.21779	0.683435	0.423145	0.577056
EIF4H	-0.0229625	6.43012	0.683383	0.423162	0.577056
AL138995.1	0.190782	-1.06553	0.682953	0.423305	0.577209
LIPJ	0.194023	-1.65516	0.682134	0.423576	0.577537
SMPDL3B	0.110519	0.813068	0.681814	0.423682	0.57764
NEURL4	-0.0562269	3.40161	0.680698	0.424052	0.578103
AC007996.1	0.137014	-0.226501	0.680017	0.424279	0.57837
LRRC8D	0.02992	4.49518	0.679724	0.424376	0.578461
AC024575.1	-0.18012	-1.39434	0.678719	0.42471	0.578875
LSM14A	-0.0358251	6.42851	0.911068	0.424765	0.578908
FP326651.1	0.193573	-1.89633	0.829942	0.424918	0.579042
AC026471.5	-0.18478	-1.41962	0.678072	0.424926	0.579042
SHANK2-AS1	0.100501	1.83787	0.677985	0.424955	0.579042
AC004908.3	-0.192405	-2.10704	0.681342	0.425026	0.579097
BCL2L15	-0.101227	-0.206657	0.676667	0.425394	0.579557
LARGE2	-0.237197	-2.43806	0.676377	0.425491	0.579647
AC004241.1	-0.125285	-0.6675	0.91093	0.425725	0.579924
EXOC8	-0.0352787	3.47906	0.675518	0.425778	0.579949
AL359632.1	0.178887	-2.35209	0.675431	0.425807	0.579949
HIST1H1E	-0.0476422	5.44441	0.76558	0.425841	0.579949
FBXL6	-0.0426108	2.94769	0.675255	0.425866	0.579949
RCL1	0.0947454	1.20712	0.798389	0.426073	0.580189
AL512343.2	-0.141008	1.11847	0.674224	0.426211	0.580335
IFNGR2	0.0315134	5.3964	0.673279	0.426527	0.580723
C12orf66	-0.0965806	1.15079	0.673149	0.426571	0.580725
IPO8	0.0508265	3.57875	0.673057	0.426601	0.580725
LYSMD2	0.0800245	4.3586	0.675701	0.42662	0.580725
U2AF1L4	0.0343091	4.31209	0.672802	0.426687	0.580774
N4BP2	0.0641198	6.86724	0.675786	0.426804	0.580891
MAK	0.110264	-0.627284	0.671974	0.426965	0.581069
MAP3K2-DT	-0.0628015	2.32262	0.671725	0.427048	0.581131
ZPR1	0.0345179	5.36167	0.671655	0.427072	0.581131
HSPA1B	-0.0489167	4.50411	1.17973	0.42716	0.581186
EIF3K	0.0390382	7.87182	0.671352	0.427173	0.581186
AGAP5	-0.0822789	0.485884	0.67113	0.427248	0.581242
CRYGS	0.133917	-1.0426	0.730079	0.427276	0.581242
AC068790.4	0.136515	-1.21642	0.670542	0.427446	0.581431
NR2C1	-0.027494	4.18114	0.670087	0.427599	0.581595
CDC23	0.0256278	4.48012	0.67	0.427628	0.581595
FUT7	-0.173116	-1.00109	0.668525	0.428125	0.582229
MPDU1	0.032134	4.91546	0.668348	0.428184	0.582259
ANKRD12	0.0246698	8.52662	0.668275	0.428209	0.582259
ZCCHC10	0.0305144	5.49169	0.668153	0.42825	0.582274
EIF5A	0.026054	7.5857	0.667618	0.428431	0.582477
MYO1F	-0.120037	0.414773	1.17495	0.428508	0.582541
AL589765.4	-0.165588	-1.93589	0.667136	0.428593	0.582615
C8orf88	-0.109711	-1.04705	0.666683	0.428746	0.582781
NEU3	-0.062703	2.16085	0.666519	0.428802	0.582797
EOGT	0.10416	0.31612	0.666466	0.42882	0.582797
AL008723.2	-0.0984297	0.281244	0.666206	0.428907	0.582845
FUT10	0.0665226	1.90593	0.666179	0.428917	0.582845
PFKM	0.05092	5.95553	0.665848	0.429197	0.583183
LINC01489	-0.134271	1.17979	0.665219	0.429241	0.583203
SLCO4A1	-0.0831469	1.57031	0.665063	0.429294	0.583232
LINC00343	0.178144	-2.21284	1.00698	0.429354	0.583268
MIR193BHG	-0.0849527	2.04334	0.664804	0.429382	0.583268
NAAA	0.113067	2.73899	0.665393	0.429679	0.58363
LINC01088	0.133175	-0.350355	0.663495	0.429826	0.583787
ABHD6	0.0524468	3.88862	0.663151	0.429942	0.583903
TNFAIP3	0.107656	-0.292645	0.662921	0.43002	0.583967
HSPA5	-0.0772444	7.85942	0.667946	0.430086	0.584014
JARID2	0.0298374	5.99212	0.662461	0.430177	0.584096
ZNF347	-0.0325061	3.73822	0.661369	0.430548	0.584558
KCNJ16	-0.168585	1.04915	0.662523	0.430708	0.584733
EIF2S3B	-0.14811	-0.587037	0.894516	0.430904	0.584957
SQLE	0.0371108	7.94982	0.659912	0.431044	0.585105
AC004076.2	0.065419	2.63014	0.659534	0.431173	0.585238
AP003355.2	0.188876	-1.79497	0.658983	0.431361	0.585414
AL513548.1	0.0942168	1.94098	0.658973	0.431364	0.585414
STC1	-0.154556	3.92591	0.66682	0.431473	0.585519
NIPBL	-0.0549409	6.46626	1.57729	0.431538	0.585566
PLCG1	-0.0853202	3.70269	2.05198	0.431661	0.585691
SMPD3	-0.0509918	5.4851	0.657888	0.431756	0.585778
MYO1G	-0.114627	-0.819281	0.657252	0.431952	0.586002
EPG5	0.0327853	3.35422	0.657004	0.432037	0.586075
OGG1	-0.0669921	4.50633	1.64282	0.432089	0.586092
CCDC144A	0.0612124	3.42313	0.656757	0.432121	0.586092
AC010680.3	0.0973076	-0.413927	0.847153	0.432142	0.586092
AC092535.5	-0.129823	-1.86798	0.656566	0.432186	0.58611
AC145343.1	-0.188272	-2.30263	0.754689	0.432572	0.586571
AC108047.1	0.07875	3.37159	0.797127	0.432589	0.586571
LINC01119	0.150443	-2.01755	0.655296	0.432622	0.586573
RAB29	0.0768005	3.11671	0.654871	0.432767	0.586729
KIAA1614-AS1	-0.150028	-1.46877	0.654297	0.432964	0.586927
HSPA1A	-0.0358933	6.08098	0.654264	0.432976	0.586927
AC044839.1	-0.193221	-2.25912	1.34475	0.433039	0.586972
BACH1-IT2	-0.169843	-2.09275	0.924465	0.43352	0.58758
MIA	-0.152965	-1.13724	0.652482	0.433588	0.587631
CAPN3	-0.13533	-0.532995	0.8932	0.433668	0.587697
FEZ1	-0.0492327	8.17893	0.652351	0.43375	0.587767
VAT1L	-0.140126	7.38514	0.660728	0.433806	0.5878
AC100778.2	-0.198519	-2.31512	0.650678	0.434209	0.588305
ATF3	-0.195848	4.50622	0.65935	0.434272	0.588306
ZBTB11-AS1	-0.062669	1.98907	0.650496	0.434272	0.588306
SCGB1A1	0.0930924	-0.399315	0.648505	0.434959	0.589194
ENTR1	-0.0399258	4.22766	0.64829	0.435034	0.589253
SLC12A9	0.0419958	3.28593	0.647732	0.435227	0.589452
AC113382.1	0.136684	-1.63698	0.764062	0.435243	0.589452
CBR4	-0.0342706	5.36209	0.647026	0.435471	0.589719
SSH3	0.0959948	1.68881	0.646888	0.435519	0.589742
FKTN	0.0346327	3.62844	0.64597	0.435838	0.590131
AC108449.2	0.16764	-1.65821	0.645652	0.435948	0.590238
CLEC18B	0.169055	-1.70423	0.645257	0.436085	0.590381
SDCBP2-AS1	-0.0747253	2.29633	0.779833	0.436239	0.590523
TAT-AS1	0.111352	-0.561358	0.644776	0.436252	0.590523
BCORL1	0.0474641	3.80498	0.64398	0.436529	0.590855
KLF3	0.0408222	5.27416	0.643542	0.436681	0.591019
AGAP2	0.0626658	4.58245	1.62256	0.436749	0.591069
PKLR	0.10937	-0.5231	0.643162	0.436813	0.591113
RNF38	0.0375936	5.42266	0.642941	0.43689	0.591138
CPB2-AS1	0.0537399	4.75308	0.64293	0.436894	0.591138
SLC10A3	-0.0748321	2.25727	0.642779	0.436947	0.591167
MTA1	0.0306671	5.57629	0.642327	0.437104	0.591338
SZRD1	-0.0649807	4.87786	2.21054	0.437342	0.591617
ACAP3	-0.0519871	5.80479	1.60737	0.437434	0.591699
ADAP2	-0.1141	1.46119	0.640417	0.437771	0.592113
ZNF846	0.0443127	2.27014	0.63924	0.438183	0.592627
MANBAL	0.0303466	5.31715	0.638605	0.438405	0.592881
RELT	-0.0571934	2.88894	0.638524	0.438433	0.592881
AC011939.2	0.122467	-0.223011	0.637958	0.438631	0.593107
C8orf31	0.0496222	2.34476	0.63781	0.438683	0.59312
AC027307.1	-0.152731	-0.986786	0.637695	0.438723	0.59312
ZNF649	-0.0631173	4.10608	0.637699	0.438735	0.59312
YME1L1	0.0227921	6.83035	0.637507	0.43879	0.593151
RPL4	-0.0344525	9.3947	0.637385	0.438832	0.593167
PRSS53	0.0564842	2.32152	0.637244	0.438882	0.593191
G6PD	-0.083637	3.94777	0.638535	0.439267	0.593669
AC100835.2	-0.165525	-1.94771	0.636012	0.439314	0.593669
IFI30	-0.145199	-0.890489	0.65421	0.439329	0.593669
AC124319.2	-0.106833	0.139585	0.635589	0.439463	0.593807
AL122035.2	0.116536	-0.897513	0.635498	0.439495	0.593808
RPS5	-0.0396177	9.93937	0.635376	0.439538	0.593823
ATP5PB	0.0315814	7.7247	0.635177	0.439608	0.593876
AL627309.5	0.0797146	0.358281	0.63452	0.439839	0.594146
ARHGAP26	-0.098126	3.88871	0.638081	0.439897	0.59415
AC090236.1	0.147816	-1.53088	0.634332	0.439905	0.59415
ZNF319	-0.0472605	2.70738	0.634039	0.440009	0.594247
SP2-AS1	-0.111054	0.268243	0.632511	0.440547	0.594932
AL109628.2	0.0538079	1.95988	0.632298	0.440623	0.594992
ZNF236	-0.0294078	4.02438	0.631811	0.440795	0.595182
LINC00513	-0.0887623	0.381168	0.786689	0.441043	0.595475
CREBRF	0.0538819	4.53639	0.631017	0.441075	0.595475
FHL3	0.100854	4.39196	0.636277	0.441145	0.595486
FAM122B	-0.0756519	2.36419	0.630817	0.441146	0.595486
TAMM41	-0.0535362	3.5164	0.630168	0.441376	0.595754
MITD1	-0.0429117	4.6998	0.629365	0.44166	0.596095
AC008537.4	0.149972	-1.85778	0.65939	0.44198	0.596454
AURKAIP1	0.0400927	7.62178	1.86373	0.44199	0.596454
ERVK9-11	0.163686	-1.2504	0.627887	0.442185	0.596675
KIF11	-0.0963968	0.00512513	0.627061	0.442478	0.597028
CELF5	-0.0286965	8.13521	0.626926	0.442526	0.597051
OBI1-AS1	0.332263	-0.401631	0.632533	0.442607	0.597081
HERC4	-0.0275723	5.07824	0.626685	0.442612	0.597081
AL591848.3	-0.187881	-2.39266	0.626119	0.442813	0.59731
HEXD-IT1	-0.107417	0.309402	0.625784	0.442933	0.597394
AC005520.3	-0.120489	-1.62443	0.625689	0.442966	0.597394
SCO1	-0.0300575	5.10473	0.625679	0.44297	0.597394
CNNM3	-0.0790143	2.85197	0.625569	0.443009	0.597404
DR1	-0.0266893	5.98058	0.624789	0.443287	0.597736
FAM50A	0.0313443	6.69571	0.624172	0.443507	0.597991
AC120053.1	-0.0786544	1.79922	1.05384	0.443587	0.598018
DCXR-DT	0.149895	-0.768051	0.623939	0.443591	0.598018
Z93943.1	-0.112348	0.257929	0.655211	0.44373	0.598083
OPN1SW	0.159448	-1.49978	0.62352	0.44374	0.598083
STH	0.0831113	0.477249	0.623503	0.443746	0.598083
MRPL54	0.0290005	6.07206	0.62343	0.443772	0.598083
ZNF132	-0.10439	-0.267877	0.623293	0.443821	0.598083
NDC1	0.0667616	1.74361	0.623231	0.443843	0.598083
AC127502.2	0.0967731	2.13	0.623165	0.443867	0.598083
FAM241B	-0.0299823	7.37622	0.623095	0.443892	0.598083
CYP3A5	-0.0745014	1.78414	0.621047	0.444625	0.599028
VPS9D1-AS1	0.166947	-1.49739	0.620512	0.444817	0.599218
MFAP3	-0.0359204	2.74193	0.620477	0.444829	0.599218
AC010889.2	0.129125	1.17624	0.627052	0.444948	0.599335
RMC1	0.0489469	3.77967	0.620049	0.444983	0.599339
AC092490.1	0.131885	-1.24375	0.61978	0.445079	0.599427
LYSMD4	-0.0660281	2.67888	0.619199	0.445288	0.599627
AC126773.6	0.0739289	1.76108	0.61919	0.445291	0.599627
NME6	0.0233497	5.33324	0.61908	0.445331	0.599637
AC020915.1	-0.0999563	-0.732633	0.637298	0.445899	0.600359
RUSC1-AS1	-0.0940234	0.33004	0.617151	0.446025	0.600436
AC007998.4	-0.172856	-1.84726	0.92317	0.446028	0.600436
MRPL20	0.023374	7.47728	0.617078	0.446051	0.600436
TMPRSS9	-0.126132	-0.344513	0.616883	0.446121	0.600488
ZMYM5	-0.0435547	5.44042	0.628982	0.446187	0.600496
AL158196.1	0.193763	-1.50841	0.616673	0.446197	0.600496
RNF6	0.0534166	4.56655	0.616603	0.446222	0.600496
CNPY4	-0.0775896	2.96545	1.40102	0.446442	0.600749
AC027097.2	-0.088327	0.916684	0.615903	0.446475	0.60075
FBP1	0.160448	0.901242	0.616814	0.446532	0.600772
NFX1	0.0660179	4.9319	1.92434	0.446554	0.600772
AP002433.1	0.0625144	1.14648	0.614927	0.446827	0.601092
COQ2	-0.0710503	2.81503	0.614848	0.446856	0.601092
TDP1	-0.0370418	3.25595	0.6141	0.447126	0.601413
OSGEPL1	0.0369363	3.80059	0.613441	0.447364	0.601691
AC144831.1	0.116014	0.529593	0.613031	0.447513	0.601847
SYAP1	0.0362353	6.85291	0.612894	0.447562	0.601871
IRS2	-0.0660679	5.14534	0.614787	0.447636	0.601928
NSMCE1-DT	-0.170928	0.0800372	1.29561	0.447724	0.601983
IQCN	-0.105271	3.24733	0.614853	0.447741	0.601983
ICK	-0.0463825	4.95295	0.612192	0.447817	0.602042
DHRS11	-0.0451105	3.35239	0.611734	0.447983	0.602159
ARHGAP33	-0.0386302	5.52396	0.611698	0.447996	0.602159
RIMKLB	0.0318714	5.56593	0.611689	0.447999	0.602159
PRDM16-DT	0.303836	-0.713208	0.614713	0.448147	0.602315
MYO5C	0.169236	-1.36741	0.610746	0.448342	0.602534
TMC4	-0.183204	-1.75154	0.610563	0.448408	0.60258
AP005329.1	-0.13278	-0.680184	1.00159	0.448453	0.602598
AC009133.2	0.183962	-1.88447	0.611591	0.449153	0.603495
HINFP	0.0397579	3.51598	0.607994	0.449343	0.603709
PNPLA7	0.103786	-0.0842332	0.607781	0.449421	0.60377
AC012065.4	-0.0880265	0.00170039	0.607607	0.449484	0.603802
ICAM3	-0.16267	-1.58889	0.60754	0.449509	0.603802
AC092828.1	-0.0767285	1.65868	0.607229	0.449622	0.603881
ARSG	0.097138	1.19963	0.607067	0.449681	0.603881
ACACA	0.0326663	4.85624	0.60703	0.449695	0.603881
ARHGEF11	0.0324933	4.15061	0.60703	0.449695	0.603881
DISP1	-0.0431487	2.46156	0.605821	0.450137	0.604431
IGBP1	0.0379024	7.14219	0.605555	0.450234	0.604519
ATG16L2	-0.0750664	2.43803	0.605395	0.450293	0.60453
AC016825.1	0.167679	-0.0752184	0.605382	0.450306	0.60453
PPFIA2-AS1	-0.145313	-1.38248	0.632249	0.450354	0.604551
NQO2	-0.0665509	4.79895	0.606962	0.450424	0.604572
ZNF275	0.0461199	3.94806	0.60501	0.450433	0.604572
AP005482.3	-0.10363	0.0797293	0.604812	0.450506	0.604595
ZSWIM4	-0.0834431	2.78963	0.604765	0.450523	0.604595
DENND11	-0.0420258	3.28426	0.604702	0.450546	0.604595
AC087386.1	0.0796991	1.22491	0.604278	0.450702	0.60476
RUSC2	0.0211473	5.35252	0.627735	0.450747	0.604778
LIMD1-AS1	-0.0828506	0.583258	0.603915	0.450835	0.604853
AC034139.1	-0.0884637	0.138067	0.603711	0.45091	0.604874
RSAD2	-0.141212	-1.14481	0.603632	0.450938	0.604874
AL031673.1	0.104721	-0.486408	0.786635	0.450946	0.604874
C1orf115	0.137656	-1.15599	0.603364	0.451037	0.604938
OR52I1	-0.192223	-2.05278	0.910881	0.451058	0.604938
ISCU	0.0297183	6.66969	1.42722	0.451114	0.60497
AC079336.5	-0.15871	-1.82644	0.60295	0.451188	0.605027
SRSF4	-0.0247564	6.6751	0.60286	0.451222	0.605029
DNAJC11	0.0338508	4.12693	0.602492	0.451357	0.605167
ANKRD39	0.0348955	5.09915	0.602254	0.451444	0.605242
SMAD7	-0.0773787	3.36203	0.601554	0.451744	0.605586
SFXN4	0.0632349	4.71589	0.60266	0.451765	0.605586
LRRC37A2	0.0640261	2.41533	0.600725	0.452007	0.605867
AC023024.1	-0.113574	-0.645368	0.599139	0.452591	0.606607
AL096794.1	-0.0908712	0.173083	0.854654	0.452651	0.606645
AIMP2	0.0581189	4.4938	0.599192	0.452683	0.606645
C20orf202	0.169524	-1.64113	0.598197	0.452939	0.606945
PLEKHN1	-0.14798	-1.22153	1.16567	0.45306	0.607064
DOK3	0.0662634	1.20892	0.597286	0.453276	0.60731
CIRBP	0.0344914	9.10566	0.596862	0.453433	0.607426
ZNF79	-0.0693983	0.827611	0.59674	0.453478	0.607426
EXOC7	-0.040254	5.69388	0.596708	0.45349	0.607426
FRK	0.22456	-2.33215	0.599696	0.453492	0.607426
ZBTB14	0.0463293	3.89308	0.596618	0.453523	0.607426
AL450306.1	-0.0592343	2.72914	0.596339	0.453626	0.607468
VCL	0.0440521	4.8353	0.596302	0.45364	0.607468
AL512625.2	-0.0954684	-0.00924948	0.596272	0.453651	0.607468
ELP4	-0.0401888	3.59192	0.596188	0.453682	0.607468
GGT1_GRCh38-GFP_ENSG00000286070	-0.25462	-2.30291	0.595918	0.453782	0.607558
CFAP46	0.0630739	2.8018	0.595773	0.453836	0.607587
PKIG	0.033304	6.39915	0.595417	0.453968	0.607721
LHFPL1	-0.157756	-2.22597	0.595201	0.454048	0.607785
CDKN2B-AS1	-0.141799	-1.40689	0.818088	0.454331	0.608089
PCDHB15	-0.0805838	3.13567	0.594348	0.454374	0.608089
GAL3ST3	-0.0399155	3.14395	0.59425	0.454401	0.608089
LINC01694	-0.116532	-0.723662	0.594243	0.454404	0.608089
NEUROD2	-0.241725	-2.08233	0.593915	0.454526	0.608209
SOAT1	0.0419793	2.83681	0.592336	0.455113	0.608952
AL049840.6	0.170776	-2.05619	0.591946	0.455258	0.609103
ASIC3	-0.131286	0.685303	1.15223	0.455739	0.609669
LINC00304	0.150845	-1.77678	0.907876	0.455746	0.609669
AL133396.2	0.171777	-2.14138	0.590477	0.455806	0.609707
KLHL9	0.0237316	6.36381	0.589703	0.456095	0.610051
MRTFA	0.0304991	3.80481	0.589402	0.456208	0.610158
RHOT2	-0.0528583	4.28672	0.589222	0.456275	0.610205
INE1	-0.10032	1.25831	0.58906	0.456336	0.610243
GDF9	0.0987458	-0.279838	0.58882	0.456425	0.61032
PDE4D	-0.153473	5.03375	0.595876	0.456667	0.6106
CNBD1	-0.208469	-1.72032	0.588011	0.456728	0.610639
FBXW12	0.151749	-1.90253	0.587847	0.45679	0.610678
NOTCH2NLC	0.19296	-1.92691	0.587698	0.456846	0.610709
NKAIN4	-0.279079	5.43563	0.595255	0.456896	0.610733
WASHC2C	0.0388294	4.42687	0.587192	0.457035	0.610877
MYPOP	-0.0538453	2.78709	0.586869	0.457157	0.610966
SAV1	-0.0547936	3.68464	1.22537	0.457167	0.610966
DHFR2	0.0389222	3.29728	0.586664	0.457233	0.611012
ZNF799	-0.0896573	0.703167	0.586473	0.457305	0.611033
AC091057.2	0.168664	-2.07092	0.717505	0.457314	0.611033
KIAA1211	0.0315578	5.12909	0.58583	0.457547	0.611301
AL031595.2	-0.0888846	0.587932	0.585693	0.457598	0.611326
GMDS-DT	0.0639775	1.91187	0.585391	0.457711	0.611431
POLR3D	-0.0293727	5.13357	0.585313	0.457741	0.611431
CLTB	0.035015	7.68613	0.584612	0.458005	0.611674
AC009318.2	-0.0962559	-0.440115	0.584588	0.458014	0.611674
AL158055.1	-0.0793441	1.42391	0.58457	0.45802	0.611674
ANXA6	-0.0387517	3.20795	0.584407	0.458082	0.611697
ZNF768	-0.0299892	4.69912	0.584271	0.458133	0.611697
AC004803.1	0.0442285	2.33166	0.584267	0.458134	0.611697
AL353759.1	-0.177726	-1.15422	0.584002	0.458234	0.611787
AL590399.3	-0.122634	-0.988168	0.669914	0.458323	0.611863
AL022337.1	-0.12154	0.0562468	0.58302	0.458604	0.612195
IL17C	0.171068	-2.38259	0.58281	0.458683	0.612257
APOA1-AS	0.117582	-0.282702	0.582613	0.458758	0.612314
AC074044.1	-0.0963701	0.0855223	0.581743	0.459086	0.612709
PLEKHM2	0.0206045	5.03522	0.581299	0.459254	0.612842
RIPPLY2	-0.0532107	3.63306	0.581289	0.459258	0.612842
AP005229.2	-0.162814	-0.530192	0.581222	0.459283	0.612842
PDE1B	-0.0641174	2.1333	0.58111	0.459326	0.612855
TPP2	-0.044856	4.45999	0.619051	0.459361	0.612859
AL353807.5	0.0636866	2.40183	0.580893	0.459408	0.612879
AC012358.3	-0.103233	0.960271	0.708009	0.4595	0.612947
UBA1	0.0289284	6.89393	0.580586	0.459524	0.612947
CD300C	0.176199	-2.05961	0.960123	0.459588	0.61299
GPAT3	-0.195696	0.00110729	0.580757	0.459826	0.613263
UBE2E1-AS1	0.146703	-1.07906	0.582515	0.459883	0.613296
AC023946.1	-0.130571	-2.08633	0.583277	0.46012	0.613569
GGA2	0.0432636	3.62405	0.578815	0.460195	0.61358
SCARB1	-0.0617441	2.33051	0.910509	0.460224	0.61358
AP000442.1	0.139591	-1.37509	0.578701	0.460238	0.61358
AP005901.5	-0.255144	-2.21697	0.578649	0.460258	0.61358
MYLK-AS1	-0.0626121	3.14162	0.578527	0.460304	0.613598
OVGP1	-0.0758349	-0.364394	0.663965	0.46054	0.61387
GTF3C6	0.0319954	7.04864	0.577426	0.460722	0.614069
AL355810.1	0.140447	-0.986176	0.576951	0.460903	0.614267
SDHD	0.0528623	4.55655	1.52424	0.461538	0.615028
AC090018.2	-0.118412	-0.000128281	0.575281	0.461539	0.615028
AC011379.1	-0.0945994	0.372235	0.573721	0.462134	0.615777
TSEN54	0.0390637	3.05022	0.573605	0.462179	0.615793
LINC00476	-0.0591017	5.32814	0.57476	0.462306	0.615919
PTOV1	0.033578	7.59876	0.572972	0.462421	0.615994
RAD51	-0.163678	-1.81456	0.572928	0.462437	0.615994
RMRP	-0.273593	-0.89192	0.575708	0.462459	0.615994
MRPL36	0.0249953	6.28459	0.572205	0.462714	0.616275
SRP9	0.0386228	8.91982	0.572149	0.462735	0.616275
NLGN2	0.0331749	5.35467	1.04594	0.463264	0.616936
IGF2BP1	-0.0469772	5.56739	0.5707	0.463303	0.616944
KSR1	-0.0499846	3.30915	0.570101	0.463521	0.617191
IFIT5	-0.026489	5.01382	0.569916	0.463592	0.617241
SRPRB	-0.0381715	5.45101	0.569806	0.463634	0.617254
TMEM70	-0.0348182	5.81957	0.569608	0.46371	0.617312
MRPL14	-0.0345646	6.15506	0.987479	0.463774	0.61735
KLHL32	-0.0854901	2.25492	0.569365	0.463803	0.61735
PCDH18	0.20551	1.81246	0.573658	0.464025	0.617601
LINC01763	-0.159445	-1.3975	0.568664	0.464073	0.617622
APC2	-0.023964	6.48782	0.56838	0.464182	0.617724
TMEM86A	-0.157272	1.27699	1.46451	0.464496	0.61808
HIST2H4B	0.135032	-1.10078	0.567508	0.464518	0.61808
KAT2A	-0.0596234	3.04269	0.56743	0.464548	0.61808
Z69720.1	-0.109351	-1.07136	0.64303	0.46467	0.618199
PSMB2	-0.0237515	7.02678	0.56661	0.464864	0.618414
AC108471.3	-0.0909589	0.382653	0.566525	0.464897	0.618414
LINC00167	-0.153212	-1.89514	0.995658	0.464931	0.618416
PUS3	0.0367156	4.63493	0.565999	0.4651	0.618597
PAFAH1B3	0.0410788	9.39055	0.565768	0.465189	0.618672
ENTPD1	0.0985032	0.684997	0.565608	0.465251	0.61868
AC130456.5	0.134142	-1.06972	0.565584	0.465261	0.61868
PSMD5	0.0298753	4.59943	0.565249	0.46539	0.618757
BCL3	0.0878157	2.19321	0.565202	0.465408	0.618757
AC093802.1	0.171377	-2.09649	0.567959	0.465417	0.618757
GASAL1	-0.14912	-1.33928	0.565019	0.465479	0.618796
TERF2IP	0.0261876	9.36541	0.564922	0.465516	0.618803
B4GALT2	0.0275493	5.83899	0.564767	0.465577	0.618839
DLG2	-0.0727479	4.36238	0.566396	0.465761	0.619041
TAPBPL	0.145094	-1.19717	0.563894	0.465914	0.619138
ZC3H8	0.0334274	6.07684	0.563878	0.46592	0.619138
RTL8A	-0.0292796	6.75785	0.563848	0.465932	0.619138
AC135457.1	0.145501	-1.25601	0.563709	0.465986	0.619166
MUS81	-0.0710672	4.8681	2.48043	0.466276	0.619507
MFSD5	0.0565597	3.66447	0.5628	0.466338	0.619547
AL022324.3	-0.220566	-1.9945	0.947691	0.466439	0.619609
RIPOR3	-0.19021	-1.74462	0.998059	0.466451	0.619609
ZNF287	0.0310363	3.86756	0.562291	0.466536	0.619679
RNF130	-0.0468965	5.56203	0.562171	0.466602	0.619723
POLG2	0.0396178	3.04704	0.561152	0.466979	0.62018
AL591623.1	-0.143758	-1.69769	1.09309	0.467031	0.620206
ZNF525	-0.0613411	1.81832	0.560925	0.467067	0.62021
RNF34	-0.0379291	4.85943	0.560654	0.467172	0.620306
ARMC4	-0.218895	-1.20354	0.560919	0.467334	0.620478
TMEM130	0.0371168	5.32533	0.559975	0.467436	0.620537
LMNA	-0.0647964	5.52214	2.12884	0.467444	0.620537
PNMT	-0.0850072	1.96421	0.559804	0.467503	0.620571
ANKRD31	-0.141439	0.320878	0.559288	0.467704	0.620795
KBTBD6	0.0280872	5.64407	0.558624	0.467963	0.621095
AC096586.2	-0.167074	-1.77767	0.556837	0.468661	0.621978
AC103739.3	-0.207007	-1.30607	0.556705	0.468713	0.622003
ALKAL1	0.151097	-1.31122	0.556286	0.468877	0.622174
ANO7	0.148313	-0.720205	0.556121	0.468941	0.622174
AXDND1	0.144724	-1.43991	0.699425	0.468946	0.622174
LRTOMT	-0.113777	2.62137	1.71628	0.468973	0.622174
BRWD1-AS2	-0.0891493	0.302545	0.555672	0.469117	0.62231
TXNRD3	0.0550999	1.30809	0.555609	0.469142	0.62231
AC021739.3	-0.204094	-2.31867	0.554963	0.469395	0.622602
HSD17B8	0.0726741	1.65681	0.554534	0.469563	0.622782
ANAPC11	0.0189154	7.85703	0.554121	0.469726	0.622953
TRIM52-AS1	0.0244976	5.84034	0.553986	0.469779	0.62298
ANXA3	0.18195	-0.688918	0.554067	0.46987	0.623026
TMEM198	0.0414087	4.81695	1.47739	0.469879	0.623026
AL133304.3	0.242933	-2.18227	0.553285	0.470054	0.623215
POLK	0.0254142	5.24297	0.552234	0.470468	0.623712
AL592430.1	-0.16314	-1.58244	0.552136	0.470506	0.623712
AC104162.2	-0.0679013	1.59384	0.55208	0.470528	0.623712
MTM1	-0.0507997	2.05741	0.551641	0.470701	0.623898
GPR39	-0.144616	-0.445493	0.5514	0.470796	0.62398
KIAA2026	-0.0220068	6.14574	0.611359	0.470836	0.623988
FBP2	0.165463	-2.16298	0.5512	0.470875	0.623997
COG2	0.0426427	3.91265	0.550967	0.470967	0.624075
Z98752.4	-0.111364	-0.444131	0.550631	0.471099	0.62417
CALHM5	-0.149032	-0.513854	0.550617	0.471105	0.62417
CLCN2	0.0550498	2.76968	0.746337	0.471303	0.624389
ADRM1	-0.0242989	6.47857	0.549822	0.471419	0.624495
KDM4A	-0.0359263	4.89811	0.549746	0.471449	0.624495
LCA5L	-0.0838202	0.878559	0.549612	0.471502	0.624521
KCNC3	0.0489077	3.74971	0.54854	0.471926	0.625017
P2RX6	-0.170691	-1.55731	0.761534	0.471942	0.625017
MPP7	0.066497	3.017	0.548361	0.471997	0.625046
TAZ	0.0332551	4.11056	0.548135	0.472086	0.62512
FOXO6	0.0576157	2.10419	0.547963	0.472155	0.625148
NAPA	-0.0242641	5.85167	0.547915	0.472174	0.625148
SLC38A3	-0.210888	-2.03413	0.550144	0.472345	0.625331
NIPSNAP1	0.036068	6.94581	0.546627	0.472684	0.625661
AL122125.1	-0.16474	-2.0708	0.549271	0.472689	0.625661
TRIM46	-0.0297124	4.39351	0.546572	0.472706	0.625661
TBCD	0.0353342	4.27863	0.546452	0.472754	0.625661
KLF3-AS1	0.0434049	4.01614	0.546286	0.47282	0.625661
CBWD5	-0.0348051	3.84406	0.546278	0.472823	0.625661
ATP5MC2	-0.0487753	8.52981	0.546965	0.472825	0.625661
KCNA2	0.112553	3.16989	0.548914	0.472915	0.625661
AL359697.1	-0.116509	-1.35676	0.546029	0.472922	0.625661
AC138028.1	-0.169562	-2.48886	0.576248	0.472925	0.625661
TSC22D4	0.0535559	2.80485	0.545676	0.473062	0.625799
AC106845.1	-0.239143	-2.09425	0.545268	0.473224	0.62597
GORASP1	0.0450884	3.3745	0.544839	0.473395	0.626123
TAGLN	-0.070178	1.79317	0.544811	0.473406	0.626123
ZNF512	0.0278519	5.94648	0.544642	0.473473	0.626168
AC104532.2	-0.110755	0.397992	0.543744	0.473831	0.62659
B3GAT3	-0.0259564	5.97498	0.543597	0.473889	0.62659
ARL2	0.0379631	7.26238	0.543591	0.473892	0.62659
IGHMBP2	-0.0527238	3.38769	0.543445	0.47395	0.626624
TBL3	-0.070023	3.06774	1.64098	0.473998	0.626643
AC124045.1	-0.0663627	1.69169	0.543013	0.474122	0.626764
DSCC1	-0.120022	-1.21783	0.881054	0.474537	0.627267
ZNF350-AS1	0.0861514	-0.243539	0.541809	0.474603	0.627312
GRWD1	-0.0511598	3.43781	0.541164	0.474861	0.627609
AC010809.3	-0.129053	-0.864725	0.540856	0.474984	0.627727
AC244517.1	-0.0600126	2.48221	0.540693	0.475049	0.62777
RSPH10B	-0.175846	-1.65916	0.540146	0.475269	0.627956
AP001442.1	-0.10867	-0.021009	0.540124	0.475277	0.627956
WRN	-0.0295165	3.51692	0.540093	0.47529	0.627956
BNIP1	0.033876	3.92164	0.540008	0.475324	0.627957
WDR78	0.0492845	2.64737	0.539248	0.475629	0.628316
AARSD1	-0.0416348	5.87381	0.53916	0.475664	0.628319
ELMO1	0.197044	4.60708	0.54446	0.476272	0.629078
AC093797.1	0.182104	-2.2551	0.537528	0.476319	0.629097
STYK1	0.105336	0.779825	0.537415	0.476365	0.629113
SLC25A28	-0.0364851	3.62756	0.536811	0.476608	0.629379
AP000926.2	-0.16981	-0.95609	0.536678	0.476661	0.629379
RAB30	0.042326	5.46262	0.536666	0.476666	0.629379
AC087190.1	0.0361012	4.39738	0.536384	0.47678	0.629485
SUDS3	-0.0218911	6.71476	0.536191	0.476857	0.629515
WDFY2	0.0337521	4.14195	0.536162	0.476869	0.629515
M6PR	0.0265691	5.87485	0.535896	0.476976	0.629562
LINC01484	-0.23401	-2.23742	0.535853	0.476994	0.629562
G0S2	-0.0382413	4.12107	0.535812	0.47701	0.629562
SERPINF2	-0.142665	-1.92989	0.538329	0.477038	0.629562
MPV17L2	-0.0533975	3.09678	0.535172	0.477268	0.629823
SNF8	-0.0336716	6.71117	0.534915	0.477372	0.629915
RAD51B	0.0888142	1.02959	0.534623	0.47749	0.630027
NFAM1	-0.182941	-2.0653	0.835189	0.477532	0.630039
C1orf174	-0.0332298	4.39577	0.534374	0.47759	0.630072
FRG1	-0.0624762	5.88054	2.53593	0.477634	0.630085
SEC11A	0.0300844	7.85081	0.534173	0.477672	0.630091
ZNF775	-0.032974	4.73906	0.533685	0.477869	0.630307
TMEM132B	0.10604	4.15794	0.537669	0.478138	0.630618
AC079841.2	0.177462	-1.98713	0.532851	0.478206	0.630664
CRAMP1	-0.0466271	3.54239	0.532721	0.478259	0.630664
SLC45A4	-0.055629	1.24502	0.532688	0.478272	0.630664
ZC3H11A	0.0697435	0.0232247	0.698121	0.478643	0.631109
TCIRG1	-0.177944	-2.20696	0.556601	0.479527	0.63223
AC068931.1	0.108788	0.568146	0.52911	0.479725	0.632447
PXN	0.0484977	3.00663	0.528878	0.47982	0.632504
UBA2	0.0258554	6.78264	0.52884	0.479835	0.632504
AGPAT4	0.031402	6.01392	0.528142	0.480119	0.632834
AC090559.2	-0.0852924	-0.0947757	0.527765	0.480273	0.632953
AP006333.2	-0.10004	0.00236952	0.527758	0.480276	0.632953
KIF4B	-0.0990919	-0.570899	0.527362	0.480438	0.633122
GPR45	0.144227	-1.09848	0.52691	0.480622	0.633318
SLC25A32	-0.0351461	3.96773	0.526834	0.480653	0.633318
NABP2	-0.0489613	5.94993	1.74665	0.480733	0.633379
ATG14	0.034542	3.9881	0.526253	0.480891	0.633542
SLC35G5	-0.105991	0.211246	0.69333	0.481058	0.633718
AC109782.1	-0.148554	-0.928445	0.524776	0.481495	0.63425
CBR3-AS1	0.15798	3.29328	0.529801	0.481834	0.634593
AC025171.4	-0.141307	-0.475876	0.523929	0.481842	0.634593
AL442663.3	0.0803754	0.79543	0.523895	0.481856	0.634593
AC025031.4	0.0949183	-0.00661359	0.523072	0.482194	0.634994
METAP2	0.0219327	7.18538	0.522966	0.482238	0.635007
MRPL51	-0.0343265	7.34313	1.44458	0.482292	0.635035
ATF6B	-0.0515952	5.09356	1.09023	0.482454	0.635204
GAA	0.0337978	4.03807	0.522263	0.482527	0.635255
SPATA2L	-0.0517095	4.19318	0.521938	0.48266	0.635387
AC116609.3	0.0776951	0.929973	0.521551	0.48282	0.635552
STYXL1	-0.0434422	3.92311	0.623381	0.48294	0.635667
SLC4A2	0.0924418	2.61928	1.8087	0.483216	0.635865
AC026979.4	-0.0464718	3.0775	0.520565	0.483226	0.635865
AL158013.1	-0.238255	0.746493	0.524828	0.483244	0.635865
DCT	-0.172987	-1.37847	0.520508	0.483249	0.635865
CU638689.4	0.0707222	2.31949	0.520484	0.483259	0.635865
MSMP	0.108217	0.127559	0.861135	0.483301	0.635876
PON2	-0.0822515	4.55882	2.08383	0.483694	0.63635
RPL28	-0.0400658	10.2938	0.519307	0.483745	0.636372
LUZP1	-0.0538396	4.79613	0.879287	0.483853	0.636469
AC024560.1	0.189074	-0.714779	0.518469	0.484091	0.636739
SMIM24	-0.282296	-2.42149	0.518231	0.48436	0.637049
AL080317.1	-0.0546971	1.32844	0.517676	0.484419	0.637082
AC010542.4	-0.150605	-2.0127	0.63418	0.484522	0.637173
GLS2	0.0778713	2.44112	0.517317	0.484568	0.637189
ZNF66	-0.114361	3.33197	0.520592	0.484689	0.63725
DUSP11	0.0280134	4.67481	0.517013	0.484694	0.63725
AC099811.5	-0.143337	-1.10828	0.51696	0.484716	0.63725
TFEB	-0.173513	-0.897851	0.516722	0.484814	0.637336
TTC21B-AS1	-0.154432	-1.46709	0.516501	0.484906	0.637412
THRAP3	0.0279753	7.44234	0.516076	0.485083	0.6376
AC005343.1	0.19688	-1.93478	0.518383	0.485145	0.637626
LRFN3	0.0302851	4.02062	0.515857	0.485173	0.637626
EAPP	0.0239917	6.14183	0.515688	0.485243	0.637626
ZNF691	-0.0463902	2.55828	0.515636	0.485265	0.637626
AC092171.2	-0.0907469	-0.809877	0.538472	0.485271	0.637626
CLCF1	-0.164299	-1.8312	0.517706	0.485424	0.63776
DEXI	0.0422556	5.21008	1.25135	0.485441	0.63776
PILRA	-0.0838402	0.290148	0.514545	0.485718	0.638081
AC068620.1	-0.111034	-0.455039	0.92495	0.48579	0.638131
OST4	0.0276452	7.97806	0.51416	0.485879	0.638203
ADPRHL1	0.0749255	0.984887	0.513896	0.485988	0.638302
HBEGF	0.0711011	3.74958	0.514506	0.486097	0.638401
DKK1	0.20403	0.166106	0.515341	0.486163	0.638443
SLC45A3	-0.210541	-1.5014	1.20808	0.486299	0.638578
GRIA2	0.0369258	7.4823	0.513043	0.486344	0.638592
RIOK2	-0.035909	4.63505	0.511737	0.486889	0.639263
PSPC1	0.0457566	5.9604	0.511943	0.487015	0.639385
STARD4	0.0881746	3.35034	0.512828	0.487118	0.639457
TIAF1	0.108868	-0.24778	0.636564	0.487138	0.639457
GLB1L	-0.0677352	1.02226	0.510963	0.487212	0.63951
DGCR6L	0.0312991	5.54234	0.510711	0.487317	0.639604
SLC9C2	-0.197284	-2.21481	0.510568	0.487377	0.639639
CSNK2B	0.0282554	7.22062	0.510293	0.487493	0.639711
MUC1	-0.100733	1.08495	0.510275	0.4875	0.639711
SSH1	-0.0293872	3.9674	0.509755	0.487718	0.639952
STK40	-0.030652	4.62876	0.509543	0.487807	0.640024
MTRNR2L10	-0.121811	0.68884	1.00456	0.487965	0.640178
NUP50	-0.0695257	5.16931	2.12263	0.487991	0.640178
UTY	0.0617793	2.99134	0.514297	0.488026	0.640179
MEIG1	-0.071483	1.4796	0.508878	0.488086	0.640213
PELO	0.0385874	4.79269	0.817997	0.48819	0.640306
AL021368.5	0.10416	-0.380753	0.508483	0.488251	0.640341
CLEC2D	0.093743	1.61091	0.508382	0.488294	0.640352
NSUN6	-0.0446528	4.33071	0.508213	0.488364	0.640401
ACSF3	-0.0627048	3.43285	1.54072	0.488489	0.640519
AL138963.4	0.1181	-0.918831	0.606917	0.488567	0.640541
AC092809.4	-0.07405	-0.581772	0.507718	0.488573	0.640541
SUN2	-0.0768187	3.9255	1.85075	0.48893	0.640965
MXD1	-0.0287678	4.91082	0.506678	0.48901	0.641025
RBM5-AS1	0.0571568	0.200563	0.505944	0.489319	0.641386
TTC38	0.0767895	2.06522	0.951284	0.48945	0.641513
AC058791.1	-0.0989988	1.58353	1.05697	0.489613	0.641682
KBTBD2	0.0280376	4.4565	0.505166	0.489647	0.641683
RCN1	0.0475618	6.55768	0.505951	0.489742	0.641762
WDR70	-0.069408	4.39796	1.08398	0.489912	0.64194
ZNF33B	-0.0229708	5.68572	0.504416	0.489963	0.641964
AC009318.3	-0.0782541	1.02358	0.504253	0.490032	0.642009
AL008721.2	0.0672425	1.09185	0.504133	0.490083	0.642009
BRAF	0.0206998	5.72808	0.504093	0.4901	0.642009
CYC1	0.0342894	6.68788	0.50393	0.490169	0.642055
AC007220.1	-0.12714	-1.94172	0.510954	0.490287	0.642165
FKBP6	0.178562	-2.09985	0.503265	0.49045	0.642334
HES7	-0.104134	0.984376	0.503058	0.490538	0.642405
IMPDH2	-0.0239299	5.8652	0.502901	0.490604	0.642447
JAKMIP2-AS1	-0.187665	-2.35873	0.505034	0.490705	0.642536
PLCD4	-0.116079	-0.585596	0.509422	0.49091	0.642759
RECQL	-0.0742789	3.68555	0.503097	0.490979	0.642805
IFITM2	-0.205038	-1.73781	0.500885	0.491458	0.643388
CYP4Z1	0.136519	-2.00999	0.500269	0.49172	0.643686
PSMA1	0.0199727	7.3404	0.500043	0.491816	0.643767
AC093390.2	-0.310623	-2.57712	0.500073	0.491904	0.643838
AL121890.2	-0.127954	-1.91983	0.572652	0.492007	0.643927
MAGT1	-0.0736662	3.10885	0.499313	0.492127	0.64404
GART	0.026504	5.1608	0.499155	0.492194	0.644083
TMCC1-AS1	-0.0585338	1.80072	0.49872	0.492379	0.644268
NUAK2	-0.12877	0.950737	0.893611	0.492403	0.644268
ERVK3-1	-0.0228162	5.93617	0.498118	0.492636	0.644492
RICTOR	0.0311568	4.70183	0.498081	0.492651	0.644492
AP001107.1	0.120329	-1.46877	0.998806	0.492676	0.644492
AC010245.2	-0.0695711	-0.117036	0.497642	0.492839	0.64466
HTATSF1	-0.0256825	7.49258	0.497519	0.492891	0.644684
ZNF585B	-0.0429376	3.02209	0.828965	0.493052	0.644849
DNAJC2	-0.0248642	5.81791	0.496847	0.493178	0.64497
TYMSOS	-0.12199	0.851305	0.496671	0.493253	0.644994
WNK2	0.0313871	5.25035	0.496644	0.493265	0.644994
CRB3	-0.178365	-1.96954	0.49637	0.493382	0.645103
DPYS	0.119105	-0.993761	0.495465	0.493769	0.645564
PPP1R3E	0.0484695	4.5962	0.494074	0.494365	0.646299
SNUPN	-0.034714	4.44263	0.49384	0.494466	0.646385
XPO4	0.0413785	3.25048	0.493255	0.494717	0.646669
ERLIN2	-0.0317881	3.95488	0.493004	0.494825	0.64674
LINC00629	0.168524	-0.319628	1.20026	0.494847	0.64674
AL353804.1	0.10672	-0.952467	0.49289	0.494874	0.64674
THAP1	0.0388262	4.50575	0.492363	0.4951	0.646992
PGAP3	-0.0652265	1.30246	0.491423	0.495505	0.647475
CLHC1	-0.0595114	3.84675	0.743414	0.495577	0.647525
IFITM3	-0.18224	-0.972895	0.490781	0.495781	0.64773
PLEKHA4	-0.249551	-1.08385	0.49246	0.495802	0.64773
LINC00471	-0.0621629	1.30454	0.490319	0.495981	0.647918
SELENOP	0.257877	-1.03982	0.492351	0.496018	0.647923
LINC01184	-0.0357306	4.27115	0.489857	0.49618	0.64809
DLGAP4	0.0329285	7.12095	0.489367	0.496392	0.648321
ID1	-0.165675	2.7239	1.8564	0.496472	0.648381
AC004816.2	0.130053	-1.18082	0.488669	0.496694	0.648626
AC023509.2	0.0800549	-0.00791181	0.488575	0.496734	0.648634
AL445309.1	0.135511	-1.48099	0.48831	0.496849	0.648739
AC046134.2	-0.0427474	3.75286	0.488197	0.496898	0.648758
EVI2A	-0.150565	-2.18939	0.520881	0.496963	0.648799
AC007370.2	-0.107176	-0.0654264	0.683353	0.497011	0.648817
AC010503.1	0.0785878	1.05461	0.48781	0.497065	0.648831
MTCP1	0.183243	-2.42655	0.930795	0.497091	0.648831
IK	-0.0268702	7.3049	0.487524	0.497189	0.648915
SEMA6C	0.0369142	4.24409	0.487392	0.497246	0.648945
ZNF223	-0.0439205	3.04991	0.486341	0.497702	0.649495
GFOD1	0.0411601	4.78995	0.485641	0.498007	0.649847
KIF25-AS1	-0.183541	-2.21175	0.485531	0.498054	0.649865
EFNB3	0.0271193	6.39701	0.485171	0.498211	0.64998
DSCAM-IT1	-0.163495	-2.45853	0.485169	0.498212	0.64998
FMC1	0.0291577	6.64637	0.48491	0.498324	0.650046
LINC01814	0.160777	-2.08463	0.484895	0.498331	0.650046
AL008718.2	-0.0867105	-0.0278592	0.484772	0.498384	0.650071
SH3D21	0.0691556	1.75075	0.484479	0.498512	0.650162
ATP6V1C2	-0.0926522	0.067935	0.484454	0.498523	0.650162
LAMA4	-0.117742	-0.502036	0.484319	0.498582	0.650194
LINC02268	0.101731	0.720214	0.484191	0.498637	0.650222
SNHG6	0.0290367	8.84389	0.484029	0.498708	0.650269
NPTXR	0.0385293	5.37463	0.483692	0.498855	0.650415
CLDN23	0.128547	-1.00458	0.483601	0.498894	0.650423
HLCS	0.0810106	3.68191	1.89756	0.498948	0.650448
NUMB	0.0435233	3.98292	0.48337	0.498995	0.650464
AC005609.3	-0.136385	-1.36047	0.484992	0.499269	0.650776
AL365204.1	0.158931	-1.26786	0.712371	0.499335	0.650803
KARS	0.0185573	5.46247	0.482537	0.499359	0.650803
CASTOR2	0.0337258	5.80011	0.482445	0.499399	0.650811
HIPK2	-0.0380075	6.94085	0.482023	0.499583	0.650936
AC011815.1	-0.0737727	-0.155848	0.482018	0.499586	0.650936
AC005261.1	-0.0388201	5.28608	0.48199	0.499598	0.650936
FAM151B	-0.0593474	0.905293	0.481773	0.499693	0.651014
RNASE1	-0.138389	-1.3145	0.483609	0.499869	0.6512
AL139353.2	0.114851	0.268885	0.842521	0.500015	0.651345
CCR10	0.103519	2.52419	1.77499	0.500185	0.651522
HECTD4	0.0270052	6.5662	0.480333	0.500323	0.651612
TMEM175	-0.0429808	4.26489	0.957328	0.500323	0.651612
ALKBH1	-0.0379292	3.01257	0.479462	0.500705	0.652058
AC133550.3	-0.0630044	1.20477	0.479338	0.500759	0.652058
GUCY1B1	-0.092889	5.13635	0.484043	0.500784	0.652058
AC105219.1	-0.113617	-0.953589	0.624644	0.500803	0.652058
CD83	0.0994781	3.40517	0.481338	0.501019	0.652251
CDK18	-0.0552658	0.800447	0.484344	0.501021	0.652251
SMAD5	-0.0355076	5.77381	0.477768	0.501449	0.652763
FSBP	0.0581277	1.69532	0.47687	0.501845	0.653233
PHF7	-0.0409625	3.1044	0.476495	0.502009	0.653362
DHRS7B	-0.045273	4.2768	0.890024	0.502013	0.653362
CCL5	-0.208221	-2.38706	0.476319	0.502087	0.653415
EEF1G	-0.0437354	10.0107	0.475728	0.502348	0.653709
MTERF1	0.0296409	3.63739	0.475592	0.502408	0.653742
AC010326.3	-0.091834	-0.804487	0.474975	0.502681	0.654011
INO80E	-0.0237002	5.05015	0.474961	0.502687	0.654011
AL627230.1	-0.123992	-0.997706	0.591905	0.502743	0.654011
MRPL21	-0.0245803	6.69754	0.521284	0.502768	0.654011
GPATCH11	0.0227513	5.79998	0.474733	0.502788	0.654011
AC116913.1	-0.102394	0.832259	0.4738	0.5032	0.654503
FARSA	0.023397	5.50822	0.473581	0.503297	0.654555
HIST2H2BE	-0.104871	4.5334	0.478473	0.503309	0.654555
AF038458.2	-0.0789862	-0.16809	0.473318	0.503414	0.654645
AL133243.3	-0.0857873	2.32662	0.473091	0.503514	0.654731
AC021701.1	-0.110627	-1.52456	0.472689	0.503693	0.654918
MMP23B	-0.131637	-0.530132	1.05798	0.503796	0.655008
DENND6B	0.0361132	4.80261	0.472258	0.503884	0.655056
AC006059.1	-0.107315	0.621191	0.639448	0.503903	0.655056
AC067852.2	0.0430991	3.29883	0.471636	0.50416	0.655328
EIF4G3	0.0291825	6.89359	0.471589	0.504181	0.655328
WLS	-0.196755	2.71141	0.475646	0.50475	0.656022
LUC7L3	-0.0317393	8.53573	0.469831	0.504963	0.656254
AL158206.1	0.0571094	1.6063	0.469305	0.505197	0.656513
ZSCAN21	0.0272471	4.14997	0.46845	0.505579	0.656964
RANBP2	0.0209259	5.99482	0.46783	0.505856	0.657279
GOLGA2	0.0399594	6.61986	0.467429	0.506099	0.657516
EXOC3	-0.0242994	4.39004	0.467266	0.506108	0.657516
PSMA7	-0.0472092	9.17426	0.467169	0.506389	0.657836
DHRSX	0.0379473	4.17549	0.46645	0.506473	0.657901
YIPF4	-0.0370117	6.28522	0.466305	0.506538	0.65794
SMAD1-AS1	-0.135567	-1.76219	0.465849	0.506742	0.65816
MSH2	0.0207993	5.79671	0.465617	0.506846	0.65825
ZBTB7A	0.0248537	4.89877	0.465502	0.506898	0.658272
PRRC2B	0.02658	7.45995	0.46533	0.506975	0.65831
CCT6B	-0.0836239	1.56893	0.609856	0.506997	0.65831
ATXN10	0.025071	7.75628	0.464969	0.507137	0.658447
CYTH1	-0.0421829	4.90649	0.464595	0.507305	0.65862
CHIC2	0.0212329	5.28497	0.464446	0.507372	0.658661
TSC2	0.0270609	4.81041	0.464335	0.507422	0.658681
ELP3	0.0246841	4.38819	0.464062	0.507544	0.658768
ZNF134	-0.0390283	4.4575	0.464026	0.507561	0.658768
TRBV26OR9-2	0.0877977	-0.623051	0.463953	0.507594	0.658768
AC003965.1	-0.0885833	-0.111433	0.462068	0.508443	0.659804
ZNF516	-0.043844	3.91603	0.462026	0.508461	0.659804
AC104530.1	-0.154492	-2.52782	0.463874	0.508584	0.659918
NDUFA10	0.0222204	6.24539	0.460925	0.508959	0.660358
ARFIP1	-0.033639	4.85779	0.746724	0.509303	0.66076
U47924.3	0.14805	-1.99418	0.459399	0.509649	0.661163
AC090629.1	-0.158961	-2.16268	0.459231	0.509725	0.661217
PSMD6-AS2	-0.118738	-1.37694	0.458677	0.509976	0.661438
AL353626.1	0.107045	-0.988122	0.516685	0.509992	0.661438
TUBB1	0.104291	-0.449233	0.458566	0.510027	0.661438
TXNL1	0.017089	7.71008	0.458532	0.510042	0.661438
CYP2C8	0.0846015	1.51155	0.458469	0.510071	0.661438
AC006148.1	-0.0877998	0.859527	0.458336	0.510131	0.661471
TLR9	0.107076	-0.981008	0.532476	0.510312	0.66166
PKD2L2	-0.130059	-0.40228	0.457456	0.51053	0.661875
AL606834.1	0.132974	-2.14174	0.457419	0.510547	0.661875
TAF1	-0.0269961	4.56023	0.457185	0.510654	0.661962
H6PD	0.0429484	2.28926	0.521207	0.510686	0.661962
AC073842.2	-0.151267	-2.05883	0.548739	0.510719	0.661962
HSPA13	0.0270805	6.66371	0.45643	0.510997	0.662269
RTN4R	-0.0539492	3.94538	0.456365	0.511026	0.662269
AC007620.3	0.132888	-1.51241	0.455894	0.511241	0.662461
C20orf204	-0.0963166	0.319394	0.455887	0.511244	0.662461
TKFC	-0.0835559	2.38961	0.937248	0.511304	0.662473
TMEM234	-0.0323715	4.05887	0.45566	0.511348	0.662473
AL157997.1	-0.170944	-2.07091	0.45772	0.511358	0.662473
SSR1	0.0269598	6.51022	0.455221	0.511548	0.662673
ATP6V0E1	-0.0330939	6.25372	0.455104	0.511601	0.662696
CREBBP	-0.0201697	5.83721	0.454815	0.511733	0.662822
RASA4B	-0.103261	-0.296013	0.454637	0.511814	0.662882
DPP9	-0.0371919	3.0078	0.454303	0.511967	0.663034
AC022400.4	0.181924	-1.55158	0.454116	0.512052	0.663047
BVES	-0.098363	-1.3875	0.456143	0.512073	0.663047
AL133338.1	0.0692877	2.05566	0.759734	0.512082	0.663047
CWC27	0.0242247	5.95215	0.453951	0.512127	0.663056
DLG4	-0.0227258	5.94893	0.453881	0.512159	0.663056
RNF25	-0.0232817	4.17672	0.45353	0.51232	0.663219
OR2L5	0.12402	-1.77655	0.452391	0.512841	0.663848
YIPF5	0.0431296	6.47164	1.00616	0.512879	0.663852
VWA8-AS1	0.0951476	-0.310008	0.451429	0.513282	0.664328
ZNF675	-0.0289582	5.27663	0.450992	0.513483	0.664542
EDEM3	0.0301973	5.32691	0.450596	0.513665	0.664718
USP40	-0.0422594	2.83187	0.450544	0.513689	0.664718
FGF22	-0.0965055	0.833459	0.449977	0.51395	0.66501
SLC25A14	-0.0326014	5.10671	0.449633	0.514108	0.665169
INSYN1	0.0513037	3.17949	0.449273	0.514273	0.665338
HCFC1	0.0217159	4.93754	0.449084	0.51436	0.665405
AC245884.10	-0.0865835	-1.29056	0.448529	0.514616	0.66569
CBX5	-0.0215103	8.52741	0.448333	0.514706	0.665758
CCAR1	-0.0233723	6.4821	0.448201	0.514767	0.665758
NLRC3	-0.127603	-1.66549	0.460643	0.514804	0.665758
ENDOD1	-0.0742219	5.37499	0.451557	0.514809	0.665758
USP38	-0.0230973	4.00071	0.447885	0.514913	0.665811
TSHR	-0.16914	-1.44871	0.447868	0.514921	0.665811
RAB11FIP1	0.126876	4.82439	0.453067	0.514986	0.665828
MPHOSPH8	0.0279283	7.56759	0.447689	0.515004	0.665828
MB	0.147336	-0.915341	0.451939	0.515096	0.665901
AXIN1	-0.0339851	3.30915	0.447223	0.515219	0.666015
EFCAB7	0.0387374	4.22892	0.446981	0.515331	0.666114
NAA60	-0.0478691	4.88317	1.22369	0.515403	0.666162
WDR17	-0.0306032	3.6903	0.44639	0.515604	0.66634
ARL8B	0.0267043	5.42994	0.446369	0.515614	0.66634
AC079922.2	0.0549192	2.78153	0.446298	0.515647	0.66634
MYORG	0.0885081	-0.158037	0.445902	0.51583	0.666507
CDRT4	-0.0523956	2.69443	0.565641	0.515847	0.666507
C6orf62	0.0206325	6.26874	0.445538	0.515998	0.666625
UPF3A	-0.0340349	7.35027	0.445518	0.516008	0.666625
STARD9	0.103964	1.21255	0.444665	0.516403	0.66709
EMC1	-0.023135	4.24913	0.444401	0.516526	0.667203
ERICD	-0.11215	-0.796855	0.443567	0.516913	0.667657
AC069366.2	-0.101447	-1.31191	0.612271	0.517046	0.667764
ERAP2	-0.0914766	-0.267866	0.443238	0.517066	0.667764
ADSL	0.0295792	5.42494	0.442701	0.517316	0.668041
SLX4IP	-0.0494501	4.29761	0.442561	0.517381	0.668079
AL591222.1	-0.126013	-0.63814	0.442359	0.517475	0.668155
MT-CO3	0.0466676	12.0762	0.442198	0.51755	0.668168
ALDH4A1	0.0459887	1.64586	0.442186	0.517555	0.668168
GJC2	-0.0570953	1.49481	0.441879	0.517699	0.668238
TDRD3	-0.0283486	4.43458	0.441856	0.517709	0.668238
ELF2	0.0340825	5.31099	0.441842	0.517716	0.668238
HIST1H4J	-0.118231	-0.431377	0.441699	0.517782	0.668254
AC068888.2	-0.0830476	-0.405225	0.448444	0.517799	0.668254
PYURF	-0.0156657	6.83585	0.441526	0.517863	0.668291
TBPL2	-0.115613	-1.77086	0.440462	0.51836	0.668887
TCEAL1	-0.0299175	5.50723	0.440054	0.51855	0.669087
AC006449.5	-0.0546446	1.08881	0.439662	0.518734	0.669274
AP002992.1	0.193844	-1.53104	1.02876	0.518766	0.669274
RIC3	0.0523383	5.93186	2.17543	0.519017	0.669553
PDZD9	0.0943217	-1.12839	0.438937	0.519073	0.669571
SERINC2	0.0383118	4.11655	0.438875	0.519102	0.669571
AC026367.2	0.111195	-1.57636	0.438181	0.519428	0.669912
AC010680.4	-0.131096	-1.14232	0.589666	0.519438	0.669912
SDC3	0.0401168	7.14199	0.438465	0.519501	0.669948
SMS	-0.0273534	8.02363	0.437888	0.519565	0.669985
PIM1	0.0603265	2.28156	0.437792	0.51961	0.669995
NANOG	-0.131284	-1.08486	0.43767	0.519667	0.669995
MRPL43	-0.0351341	6.3609	0.896836	0.519679	0.669995
AC080089.2	-0.157456	-2.13923	0.437446	0.519772	0.67007
AC012063.1	0.061459	1.69683	0.437003	0.51998	0.670207
AL162311.1	0.105322	-1.62161	0.438971	0.519982	0.670207
AC010536.3	0.130125	-2.1179	0.436992	0.519986	0.670207
SLC44A1	0.0358387	3.06174	0.436624	0.520158	0.670385
NAA80	0.0371235	2.94352	0.436333	0.520295	0.670504
LRRC45	0.043928	3.25052	0.436278	0.520322	0.670504
PHF2	-0.0317362	4.82968	0.436125	0.520393	0.67055
PELI3	-0.0426425	2.98689	0.435738	0.520575	0.670739
GCNA	-0.0711012	0.825575	0.435305	0.520779	0.670956
CDC42EP4	-0.108207	3.64623	0.438713	0.520872	0.670994
HSD17B10	0.0379069	5.63321	0.435092	0.52088	0.670994
AC018653.4	-0.130318	-2.13124	0.436238	0.521262	0.671441
CDR1	-0.138086	-1.81514	0.43411	0.521343	0.6715
AC104825.1	0.0524292	2.27142	0.433729	0.521523	0.671686
LAMTOR5-AS1	-0.0768812	1.83487	0.433601	0.521584	0.671718
AC016727.3	-0.153773	-2.13526	0.62241	0.52162	0.67172
SLC30A7	-0.0353666	4.18795	0.433372	0.521692	0.671766
AP001267.2	-0.125298	1.04442	1.70912	0.521743	0.671786
IDUA	-0.0912633	0.166853	0.433003	0.521866	0.671899
SNU13	0.0158806	7.83164	0.432641	0.522038	0.672074
CELF6	0.0334046	5.82801	0.43224	0.522227	0.672273
PAK4	-0.0400262	3.39693	0.43167	0.522497	0.672575
AGPAT2	0.104141	0.36675	0.431433	0.52261	0.672674
BIVM	-0.0244062	4.70518	0.430607	0.523002	0.673089
SENP7	0.0372086	6.33178	0.430534	0.523037	0.673089
DCHS1	-0.0337541	4.64675	0.430528	0.52304	0.673089
TMSB10	0.0315212	12.9617	0.430402	0.523099	0.67312
IDH3B	0.0246467	5.85346	0.430311	0.523142	0.67313
DDAH2	-0.0374482	8.17152	0.430084	0.52325	0.673162
MYL7	0.114845	-0.592489	0.563414	0.523259	0.673162
BAAT	-0.11201	-1.10471	0.430034	0.523274	0.673162
DDX17	-0.0311842	8.30733	0.429951	0.523314	0.673167
PDGFB	0.0763725	3.00598	0.42994	0.523432	0.673274
ZNF613	0.0426226	2.36195	0.429565	0.523497	0.673312
ZNF322	-0.0268573	6.28811	0.429432	0.523561	0.673348
FO393418.1	-0.109202	-0.134294	0.868762	0.523711	0.673474
AL590560.2	-0.113622	-1.57573	0.429077	0.52373	0.673474
EIF5AL1	-0.0742573	0.761715	0.428053	0.524217	0.674055
LINC00893	0.0528905	2.9954	0.427976	0.524254	0.674056
BACH1-AS1	-0.145582	-2.07239	0.429819	0.524291	0.674057
CNNM2	-0.0369737	3.88769	0.42733	0.524563	0.674361
TP53INP2	0.0330287	4.82288	0.426669	0.524879	0.67472
SLC25A34	0.0850496	-0.52435	0.426596	0.524913	0.67472
SMIM32	0.165101	-1.28018	0.426464	0.524977	0.674756
CHD6	-0.0450708	6.05123	0.427183	0.525019	0.674764
MCF2L	0.0447892	5.38775	1.1533	0.525161	0.674836
LIN52	0.0255863	3.76779	0.426071	0.525164	0.674836
KIAA0753	-0.0337088	3.3705	0.426035	0.525182	0.674836
CASQ1	0.198888	-1.40803	0.426351	0.525263	0.674895
AC005534.1	-0.0786351	-0.810935	0.425473	0.525451	0.675063
C18orf32	0.0186347	8.8444	0.425442	0.525466	0.675063
AL139317.3	0.113431	-0.842605	0.540482	0.525628	0.675226
C7orf50	-0.0180423	6.89892	0.477265	0.52571	0.675256
PARD3-AS1	-0.172313	-2.15582	0.424906	0.525722	0.675256
INPP5F	0.0616837	6.73867	1.96919	0.525891	0.675427
AC009228.1	-0.0834089	1.46696	0.424442	0.525945	0.675442
AC097532.2	-0.0475107	2.53014	0.424381	0.525974	0.675442
AC009053.2	0.112172	-1.78629	0.424213	0.526055	0.675499
WDR27	0.0374353	3.58242	0.424056	0.52613	0.67555
TEX45	-0.127716	-1.08676	0.423246	0.52652	0.676005
NFKBIL1	-0.0312049	5.4459	0.423028	0.526624	0.676093
TTC36	-0.0583048	1.42423	0.421927	0.527155	0.676687
AC006511.6	0.230915	-1.82392	0.421918	0.527159	0.676687
EXT2	0.0188924	4.64056	0.421767	0.527232	0.676735
GRIA1	0.0744163	5.21572	0.424838	0.527308	0.676787
CDK5	0.030953	6.05731	0.421319	0.527448	0.676921
RIPPLY3	0.100225	0.596903	0.420876	0.527662	0.677149
AVL9	-0.0245622	4.90855	0.420489	0.527849	0.677343
AP000542.2	-0.155571	-2.09528	0.49033	0.527938	0.677383
NEK9	0.0341648	3.09562	0.420276	0.527952	0.677383
TPM1-AS	-0.144359	-1.56457	0.554869	0.52834	0.677836
OGFRL1	0.0732799	4.74818	0.422085	0.528424	0.677886
AC073534.2	-0.131897	-0.139845	0.713138	0.528451	0.677886
AC020663.3	-0.0987983	-1.23783	0.419998	0.528643	0.678087
PEX7	-0.0418661	2.44542	0.525931	0.528842	0.678296
NR1I3	-0.118649	-1.34055	0.418293	0.528912	0.678334
AC010980.1	0.0583241	3.27077	0.418228	0.528943	0.678334
AC135048.3	-0.0861537	-0.176932	0.417872	0.529116	0.678509
RMDN3	0.0269054	4.55641	0.417442	0.529325	0.67871
AL513477.2	-0.0964934	1.51995	0.96367	0.529345	0.67871
LAGE3	-0.0396218	6.10885	0.41708	0.529591	0.67898
AL606834.2	-0.139086	-1.63516	0.416613	0.529727	0.679109
TMEM271	0.030349	4.8609	0.416479	0.529792	0.679147
AC021205.3	-0.086312	-1.3377	0.416392	0.529835	0.679155
MFF	0.0210779	6.55938	0.416083	0.529985	0.679258
TRIM39	-0.0670741	2.42664	0.416079	0.529987	0.679258
IGFLR1	-0.07486	0.838322	0.41579	0.530128	0.679393
CENPVL3	0.0463905	4.16734	0.415267	0.530383	0.679673
TTC3-AS1	0.125614	-2.05029	0.415538	0.531147	0.680607
GLDC	-0.0898676	2.76454	0.414519	0.531255	0.680699
TSPAN14	0.037566	5.35757	0.413379	0.531305	0.680716
TBRG1	0.0198438	6.36168	0.413076	0.531453	0.680833
DAPL1	-0.153512	-0.570696	0.413226	0.53147	0.680833
HEATR1	0.0349125	3.58782	0.412966	0.531507	0.680833
FBXL18	-0.0302613	3.9375	0.412899	0.53154	0.680833
ZNF582	-0.0586594	1.69745	0.412528	0.531721	0.681019
AC140481.1	0.168622	1.84242	2.58869	0.531846	0.681048
GNAI2	0.0334952	7.4868	0.412253	0.531856	0.681048
AL121652.1	-0.111195	-0.578659	0.412236	0.531864	0.681048
WDR83	-0.0256736	4.60207	0.412189	0.531887	0.681048
DPYSL4	-0.0631679	6.16537	0.415033	0.531956	0.68109
H1FX-AS1	0.113103	2.2131	0.412822	0.532282	0.68144
PPP6R3	0.0288853	4.5476	0.411221	0.532362	0.68144
AL136298.1	-0.17329	-2.42194	0.512148	0.532397	0.68144
ASB16	-0.160064	-1.84308	0.814313	0.532444	0.68144
AC055811.3	-0.170458	-2.18143	0.411031	0.532456	0.68144
ZNF277	-0.0404155	5.19122	1.00815	0.532467	0.68144
AC005696.4	0.03272	2.94975	0.410978	0.532482	0.68144
AC138904.3	-0.134919	-1.39665	0.410697	0.532619	0.68157
AL450326.1	0.0703942	1.38873	0.410607	0.532664	0.68158
GTF2IRD2B	-0.0601102	2.25051	0.409946	0.532989	0.68195
CEP164	0.0349565	4.9833	0.409511	0.533203	0.682166
AL359921.1	-0.0901049	-1.31408	0.409458	0.533229	0.682166
AL133215.2	-0.126171	-1.59694	0.409192	0.53336	0.682287
AC009812.4	0.0736831	0.726926	0.408878	0.533515	0.682417
AC011346.1	-0.0562807	4.19753	0.409521	0.533534	0.682417
AP001922.6	0.130291	-1.433	0.408241	0.533829	0.682748
GATD1	-0.0361762	4.95231	0.408163	0.533867	0.682751
RPSA	-0.0401758	10.0167	0.407245	0.534321	0.683246
AC010336.6	0.0770876	0.511339	0.407233	0.534327	0.683246
ZFP82	-0.0498584	5.37395	1.74116	0.534584	0.683529
NLRP3	-0.0780331	0.731692	0.40598	0.534947	0.683947
EFHD1	0.077419	0.0429575	0.405778	0.535047	0.684029
ADAM32	0.10779	-0.375734	0.405575	0.535148	0.684093
AL391988.1	0.0938743	-0.249285	0.597988	0.535205	0.684093
PARP10	0.0762692	-0.205962	0.405458	0.535206	0.684093
SLBP	-0.0187395	6.07556	0.40511	0.535378	0.684267
ZNF483	0.0493561	5.31719	0.405848	0.535496	0.684371
FUBP1	-0.0285237	6.67171	0.40473	0.535567	0.684416
CCDC125	-0.0389518	3.101	0.40462	0.535622	0.68444
CACNB3	-0.0260704	5.89676	0.404542	0.53566	0.684443
AL136141.1	-0.0747389	-0.380429	0.404401	0.53573	0.684486
THEM4	0.0254767	5.36325	0.40395	0.535955	0.684726
FOXN2	-0.0219856	4.32746	0.403723	0.536068	0.684824
TRIM67	-0.0790148	4.07695	0.405883	0.536151	0.684884
MGARP	-0.0851475	0.399947	0.403388	0.536234	0.684944
PIMREG	-0.12304	-0.579946	0.403102	0.536377	0.68508
ZNF781	-0.0939414	3.32979	1.40364	0.536641	0.685371
Z83847.1	-0.150173	-1.88325	0.402491	0.536681	0.685376
WDR62	0.0847454	-0.701074	0.771242	0.536765	0.685437
BAIAP2L1	0.141588	0.598252	0.403103	0.536835	0.68548
FAU	-0.0243463	10.1722	0.402104	0.536874	0.685484
CORT	0.0444877	2.21045	0.401967	0.536942	0.685525
HNRNPLL	-0.0331288	4.87941	0.401652	0.5371	0.685669
MED31	-0.0261393	5.35123	0.401555	0.537148	0.685669
AC090559.1	0.160837	-2.3617	0.403291	0.537164	0.685669
ARHGEF26	-0.107989	0.958934	0.40132	0.537265	0.685753
ADAMTS13	0.0566597	1.7151	0.400435	0.537708	0.686271
AC018716.2	0.107029	-1.72926	0.400196	0.537827	0.686377
IGFL4	-0.0933719	-0.607819	0.400103	0.537874	0.68639
SLU7	0.030264	5.87623	0.399709	0.538071	0.686596
AP003396.5	0.0970926	-1.23356	0.399288	0.538282	0.686819
ARHGEF1	-0.0516841	2.41258	0.398986	0.538434	0.686951
POMT1	0.0265022	4.49806	0.398936	0.538459	0.686951
PHGDH	0.0389328	5.79936	0.39873	0.538596	0.68708
TCEAL6	0.0645303	6.12522	1.13314	0.538878	0.687393
SLC16A8	-0.0921844	1.34694	0.397775	0.539042	0.687556
KCNJ6	-0.140146	5.65073	0.401635	0.539398	0.687882
AL662797.1	0.0715193	1.25561	0.397063	0.5394	0.687882
AC104109.2	-0.158909	-1.98702	0.398793	0.539406	0.687882
DEPDC7	-0.0968716	-0.0594661	0.714927	0.539579	0.688056
FBXL20	0.0423906	4.22807	0.396598	0.539634	0.688079
ZNF544	-0.0303258	4.81901	0.396482	0.539692	0.688107
PDPN	-0.307227	-0.753108	0.398847	0.539779	0.688164
BACE1-AS	-0.0458795	3.3211	0.917775	0.539842	0.688164
COLEC10	0.158088	-1.93846	0.396177	0.539846	0.688164
PWWP2B	0.0279335	4.10718	0.396013	0.539929	0.688224
AC004477.3	-0.074499	-0.40726	0.395121	0.540379	0.688751
ZNF107	-0.0532478	2.72394	0.394853	0.540514	0.688877
GPR146	0.201911	-1.20594	0.394917	0.540641	0.688993
GP6	-0.111635	-1.00799	0.7046	0.540694	0.689013
PABPC1	0.0184049	8.13197	0.394088	0.540901	0.689231
AC008676.1	0.0816082	-0.881349	0.407557	0.541047	0.689333
AC009812.1	-0.0416664	2.45438	0.393785	0.541054	0.689333
AC012645.1	0.0295882	3.33461	0.393027	0.541439	0.689776
SUV39H1	-0.0526848	0.681685	0.3928	0.541554	0.689876
SNURF	0.0523285	1.84158	0.392571	0.54167	0.689978
COL26A1	-0.0339715	3.55116	0.391913	0.542004	0.690315
XRCC4	-0.0519187	3.38524	0.391906	0.542007	0.690315
AC138207.7	-0.074492	-0.167778	0.39121	0.542361	0.690674
RIN2	-0.0372596	3.57697	0.391208	0.542362	0.690674
HAS3	-0.0537678	2.62318	0.39108	0.542427	0.69071
OXNAD1	0.0361104	3.48403	0.390948	0.542494	0.690749
MAP4K5	-0.0262904	5.84951	0.390758	0.542591	0.690826
AC090945.1	0.0702609	0.206276	0.390667	0.542637	0.690838
LINC00667	-0.0347014	6.05546	0.851592	0.54273	0.690909
SLC2A6	0.0347206	4.90806	0.390398	0.542775	0.69092
PPRC1	-0.0464974	2.93021	0.389716	0.543122	0.691316
ARHGAP31-AS1	0.174126	-2.68691	0.402981	0.543176	0.691338
LRRC27	-0.0917479	4.51314	2.67656	0.543217	0.691343
PDE4C	0.093215	1.70966	1.03842	0.543292	0.691393
BORCS7	0.0363914	6.45123	1.02153	0.543354	0.691425
DLG5	0.0272859	5.19672	0.388867	0.543555	0.691635
LINC01483	-0.176817	-2.46465	0.390095	0.543793	0.69185
AC022167.3	-0.108319	-1.67545	0.388392	0.543798	0.69185
AC137894.3	-0.110336	-0.61745	0.388294	0.543848	0.691868
PCDHA8	-0.146213	-1.67527	0.388036	0.54398	0.691979
CLK3	-0.0422425	4.33748	0.601137	0.544009	0.691979
SMU1	0.0258254	5.82398	0.387488	0.544261	0.692253
LRFN4	0.0275149	5.53675	0.385865	0.545093	0.693265
RBM17	-0.0566368	6.60322	2.10483	0.545183	0.693333
ADGRA1-AS1	0.0562811	2.5543	0.385614	0.545222	0.693335
WDR11	-0.0371208	4.66283	0.501623	0.545463	0.693595
NAXD	-0.0241568	4.35569	0.385035	0.545519	0.693621
ZCRB1	0.0195309	7.00144	0.384962	0.545557	0.693622
CPLANE2	-0.0608793	0.722857	0.384773	0.545654	0.693699
ZNF595	-0.0606045	3.28954	1.50747	0.54582	0.693863
SRRD	-0.0224054	4.88104	0.383937	0.546085	0.694082
AL138781.1	-0.0764772	-0.540822	0.383918	0.546095	0.694082
RASAL1	-0.0933115	0.120092	0.383903	0.546102	0.694082
JAM2	-0.0876324	2.76614	0.384722	0.546197	0.694156
EPC2	-0.0247913	5.75811	0.383469	0.546326	0.694254
AL354892.3	-0.106374	-1.06891	0.383427	0.546348	0.694254
NSFL1C	0.0152141	6.55085	0.38312	0.546506	0.694366
WDR33	-0.0192751	6.1456	0.383114	0.546509	0.694366
MARCH9	0.0444537	6.28046	1.67074	0.546598	0.694431
CARD14	0.0802932	-0.406395	0.382872	0.546634	0.694431
TMEM114	-0.260061	-2.01339	0.383808	0.546699	0.694464
APTR	-0.0330487	4.21393	0.382681	0.546733	0.694464
JMJD8	-0.0271365	4.29985	0.382553	0.546799	0.694501
AC005670.3	-0.0249605	4.91839	0.382467	0.546843	0.694511
CAMSAP3	-0.0219718	4.92047	0.382323	0.546918	0.694559
OR4D9	-0.136971	-1.58123	0.381958	0.547106	0.694629
SLC4A5	0.0614537	2.20346	0.381895	0.547139	0.694629
TEKT3	-0.143234	-1.44867	0.381873	0.54715	0.694629
S100A4	-0.148061	0.659551	1.02819	0.547155	0.694629
SMG5	0.0257356	3.74468	0.381861	0.547157	0.694629
GRK6	0.0288495	4.43636	0.381574	0.547305	0.694766
PHF13	0.042261	3.88049	0.638918	0.547338	0.694766
EARS2	-0.0558261	1.95008	0.381372	0.547409	0.69477
KLHL6	0.133922	-2.38742	0.381363	0.547414	0.69477
C5orf49	0.0706155	3.49857	1.04906	0.547871	0.695302
AC011477.3	-0.164425	-2.1764	0.380233	0.548	0.695397
RELA-DT	0.0317972	3.12253	0.380197	0.548019	0.695397
CCDC154	0.0884571	-0.562711	0.37983	0.548209	0.695592
AL049838.1	-0.0579781	3.07591	0.379219	0.548527	0.695948
AL133245.1	-0.104601	-0.516558	0.37913	0.548573	0.69596
CA5B	0.0547734	3.23301	0.379022	0.548629	0.695964
AC005034.5	0.0891396	-1.19956	0.561021	0.54865	0.695964
AC092745.5	0.187484	-2.04729	0.378576	0.548861	0.696186
WDR37	-0.032336	4.35188	0.378017	0.549152	0.696508
PSME3	0.0228859	5.07867	0.377531	0.549406	0.696783
FBXO25	0.030834	4.20965	0.377324	0.549514	0.696873
SMCO2	0.134139	-1.52996	0.37709	0.549635	0.696981
FERMT3	-0.131747	-1.31324	0.376838	0.549767	0.697101
TREH	0.123018	-2.16414	0.376711	0.549834	0.697121
ARL17A	0.0385861	3.21355	0.376666	0.549857	0.697121
MIR1-1HG-AS1	-0.108983	0.202306	0.376096	0.550155	0.697453
DDX59	0.0334501	3.8711	0.746941	0.550232	0.697475
GSTA4	-0.0298234	7.68447	0.375922	0.550246	0.697475
TMEM94	0.0344117	3.09578	0.375672	0.550376	0.697593
AUTS2	-0.0624297	6.83236	0.378379	0.550467	0.697622
LMAN1	-0.035789	7.04854	0.375651	0.550473	0.697622
C6orf47-AS1	-0.15978	-2.20281	0.375263	0.550591	0.697724
AC130371.2	0.118876	-2.21839	0.394441	0.550691	0.697805
TIMM44	-0.0198935	5.26156	0.374831	0.550817	0.697918
ZNF425	0.0356028	3.0059	0.374367	0.55106	0.698135
AL136131.3	-0.137014	-1.76776	0.375979	0.551062	0.698135
MFSD2B	-0.0772271	-1.19104	0.39642	0.551287	0.698331
VPS52	0.0272216	3.31666	0.373928	0.551291	0.698331
CREB3	0.0243784	6.15473	0.373675	0.551424	0.698453
AP3B1	-0.0247114	4.4175	0.373429	0.551553	0.698569
STMND1	0.192696	-2.2071	0.373113	0.551719	0.698733
AP000223.1	0.0701998	0.181935	0.372441	0.552072	0.699117
AL604028.1	-0.0839406	-0.100999	0.372396	0.552096	0.699117
HPGD	0.0778612	4.75943	0.375218	0.552162	0.699154
NOP9	0.0386464	2.50712	0.372101	0.552251	0.699176
AC009283.1	-0.0604086	0.974118	0.372097	0.552253	0.699176
INAFM1	-0.0437747	6.57418	0.373011	0.552318	0.699205
AL050309.1	-0.0684012	3.76745	1.19008	0.55235	0.699205
SUPV3L1	0.020743	4.04339	0.371618	0.552506	0.699356
ADAM10	-0.0299563	5.14213	0.371166	0.552744	0.699529
SENP5	-0.0157705	5.45696	0.371153	0.552751	0.699529
CFAP206	0.0530847	1.97659	0.371148	0.552754	0.699529
APOLD1	-0.0929383	-0.424149	0.372436	0.552917	0.699688
TMED2	-0.0220155	7.23344	0.370604	0.553041	0.699789
METTL3	-0.0378034	4.07143	0.488447	0.553071	0.699789
SLC2A12	0.086086	0.245687	0.370337	0.553182	0.699884
KCNK7	-0.107088	-1.17513	0.571789	0.553451	0.700176
CATSPER2	0.0316301	3.34427	0.369389	0.553683	0.700424
NCAPH	-0.0809703	-0.786168	0.369087	0.553844	0.70058
RALGDS	0.0222637	6.21561	0.368856	0.553966	0.700687
PYM1	-0.0265125	5.02171	0.368745	0.554025	0.700715
LINC01118	-0.147147	-2.36609	0.59073	0.554187	0.700864
KPTN	0.0340082	3.67087	0.368384	0.554216	0.700864
CADM3	0.0244217	6.42672	0.368306	0.554258	0.700869
CDH26	0.117377	-1.86481	0.367137	0.554878	0.701607
PEX26	0.0207231	4.97315	0.366634	0.555146	0.701898
DDX11	-0.0424104	2.30848	0.366385	0.555279	0.70202
SYNE2	-0.125797	5.54331	0.370105	0.555489	0.702196
MFSD8	0.019889	4.47677	0.365983	0.555492	0.702196
AC090061.1	-0.0795547	0.437133	0.365788	0.555596	0.70228
STAG2	-0.0270068	5.4292	0.460171	0.555829	0.702528
OLA1	0.0186244	7.66425	0.364975	0.55603	0.702735
PPP4R1	-0.0251928	5.0034	0.364728	0.556162	0.702855
AC010904.2	-0.108938	-0.920288	0.364528	0.556269	0.702943
NYAP1	0.0281261	5.01752	0.364324	0.556378	0.703033
TUBD1	0.0514989	2.48213	0.364204	0.556442	0.703056
AACS	0.0276221	3.96586	0.364152	0.55647	0.703056
AC104118.1	0.120207	-1.3363	0.364018	0.556541	0.703099
ZNF843	0.0947129	2.36522	1.48608	0.557059	0.703706
POLE	-0.09797	1.27771	0.834135	0.557238	0.703868
POLR2G	0.0247377	6.47377	0.36262	0.55729	0.703868
ACTG2	-0.18245	-1.23701	0.363124	0.557299	0.703868
PTPN12	-0.021941	5.79396	0.362174	0.557529	0.704112
U2SURP	0.0211811	7.88379	0.361776	0.557743	0.704335
NFAT5	0.0193808	5.32104	0.360787	0.558275	0.70496
HP1BP3	-0.0377569	7.60175	0.361148	0.558322	0.704972
BASP1-AS1	-0.050589	4.8503	0.361493	0.558408	0.705034
TMEM260	0.0256798	4.45607	0.360289	0.558543	0.705084
AC005740.5	-0.0508063	1.59326	0.360263	0.558557	0.705084
THYN1	-0.0562706	5.83491	2.2379	0.55858	0.705084
STKLD1	0.0462628	1.91476	0.360189	0.558597	0.705084
UBR5-AS1	-0.0667775	-0.0927807	0.359864	0.558772	0.705258
TIAM2	-0.0614938	3.2294	0.865743	0.55899	0.705486
FAM122A	-0.0277956	4.50082	0.35863	0.559438	0.705968
AC006538.1	-0.0961232	0.637634	0.95849	0.559446	0.705968
ZNF610	0.0401642	3.40766	0.358463	0.559528	0.705988
AC095060.1	0.128291	-2.38287	0.358446	0.559537	0.705988
ITPK1-AS1	-0.117575	-1.37025	0.471228	0.559628	0.706056
RABL2A	-0.111036	3.93612	2.61536	0.559709	0.706111
CTNS	0.033577	2.7788	0.357887	0.55984	0.706229
AL078581.2	-0.159162	-1.76721	0.596119	0.559944	0.706314
EPHB2	0.0498673	5.77549	0.358908	0.56007	0.706425
CD160	-0.0779735	-0.495558	0.356973	0.560335	0.706712
TTC39A-AS1	0.128485	-1.22895	0.356567	0.560555	0.706942
ZNF484	0.024409	3.26493	0.356325	0.560686	0.707061
DET1	0.0337515	2.97774	0.356128	0.560793	0.707148
LAPTM4A-DT	0.0961317	-1.13788	0.355798	0.560972	0.707328
AC005052.2	0.0909698	-0.952878	0.355617	0.561071	0.707389
LTBR	-0.135563	-2.14882	0.355571	0.561096	0.707389
LRCH1	0.0300579	3.2681	0.355251	0.56127	0.707547
AP005136.3	0.103383	-1.8261	0.363193	0.561296	0.707547
AL158071.4	0.127082	-1.69292	0.355122	0.56134	0.707555
AL162231.2	0.0543784	3.32459	0.354887	0.561468	0.707669
KRBA2	-0.0291639	4.76648	0.354517	0.561669	0.707876
RPRD2	0.0199065	5.79248	0.354376	0.561746	0.707926
GOLGA4	-0.0152699	7.18222	0.354304	0.561785	0.707928
AC004223.4	-0.121807	-1.68015	0.355724	0.561832	0.70794
BOLA2	0.0257475	5.6573	0.35399	0.561956	0.708049
AL390208.1	0.078453	-0.396922	0.670152	0.562148	0.708224
AC007529.2	0.255001	-2.26452	0.354278	0.562229	0.708224
CCT3	0.0215377	8.03028	0.353465	0.562242	0.708224
TBX19	-0.107217	-0.446948	0.353419	0.562268	0.708224
PHACTR2	0.0928144	2.36007	0.354296	0.562282	0.708224
TUBGCP3	0.026074	3.79501	0.352985	0.562505	0.708339
CLPTM1L	0.0509843	5.79328	1.22495	0.562524	0.708339
KCNJ9	-0.049269	1.82091	0.352917	0.562542	0.708339
KDM5C-IT1	-0.168406	-1.83045	0.352911	0.562545	0.708339
CENPQ	-0.0669106	1.84178	0.352882	0.562561	0.708339
TSPAN33	0.107713	2.47164	1.67591	0.562669	0.708341
HYI	-0.0270182	5.32933	0.437253	0.562669	0.708341
ATF4	0.026073	8.13865	0.352527	0.562755	0.708341
RGMA	-0.0481574	5.31719	0.353516	0.562768	0.708341
AF131216.1	0.0745988	-0.378526	0.35243	0.562808	0.708341
RDM1	0.122315	-1.08973	0.352401	0.562824	0.708341
SATB2	-0.23068	-1.76301	0.353216	0.562847	0.708341
SPDYE3	-0.100761	0.81073	0.676238	0.562862	0.708341
MORC2-AS1	-0.0373295	4.50536	0.352189	0.56294	0.708392
MAPKAPK5	-0.0255446	5.43086	0.351742	0.563185	0.708653
SMC5-AS1	0.0533078	1.19858	0.351611	0.563257	0.708696
PTDSS2	0.029597	4.50727	0.351339	0.563405	0.708799
AC011043.1	-0.0375261	3.7522	0.351325	0.563413	0.708799
KCNQ1OT1	0.097193	8.66597	0.35477	0.563663	0.709067
VSIG8	0.068459	0.637717	0.350521	0.563854	0.70926
ARRDC2	-0.183515	-2.24339	0.350115	0.564077	0.709493
AC012557.1	0.0836307	-0.217504	0.349996	0.564142	0.709528
AC104984.5	0.152962	-1.96133	0.349566	0.564378	0.709778
APOM	-0.0497753	1.72717	0.349269	0.564542	0.709936
RASL11B	-0.122452	-1.46411	0.349054	0.564661	0.710038
ASTE1	-0.0339114	2.59723	0.34878	0.564811	0.710095
KAT6A	-0.0220197	6.04353	0.348779	0.564812	0.710095
PREP	0.0260656	4.11452	0.348767	0.564818	0.710095
ERCC2	0.0297954	3.72543	0.348679	0.564867	0.710109
LINC01844	0.118609	0.49486	0.3484	0.565072	0.710319
ARMH1	0.0674073	2.49775	0.348196	0.565133	0.710349
NR2F1-AS1	-0.154796	3.45433	0.351781	0.565285	0.710446
ZNF738	-0.0342857	6.06362	0.34792	0.565285	0.710446
CHCHD1	0.0170439	6.89927	0.347482	0.565527	0.710702
GPM6B	0.0265847	6.74287	0.347168	0.565701	0.710873
AC137932.1	-0.161309	-2.11707	0.346884	0.565857	0.711023
CCDC34	-0.064808	5.74731	2.22147	0.566046	0.711213
SLC30A4	0.0975618	3.4809	1.80376	0.566106	0.711222
PYCR2	-0.0308832	4.217	0.346394	0.566129	0.711222
SYBU	0.04384	5.63554	0.917891	0.566166	0.711222
AP001347.1	0.087229	2.36787	0.346722	0.566266	0.711287
AC006116.11	-0.09497	-1.03513	0.396185	0.566293	0.711287
AL358472.3	0.0815573	0.307288	0.815383	0.566363	0.711311
AP001160.2	-0.0666862	1.35422	0.384485	0.566387	0.711311
IFT81	-0.029056	6.58537	0.345369	0.566696	0.711652
CCT7	0.0247421	7.58109	0.344938	0.566935	0.711905
GADD45B	-0.100491	2.03961	0.345048	0.567193	0.712166
VEZT	0.0186351	6.43725	0.34435	0.567262	0.712166
C9orf78	-0.0186955	6.31842	0.344305	0.567287	0.712166
CDC42SE2	-0.0274369	5.12785	0.344292	0.567294	0.712166
AGAP3	0.0177753	6.12298	0.344167	0.567363	0.712206
COLEC11	-0.167725	0.168882	0.345453	0.567438	0.712253
AL162171.3	-0.106683	1.16248	0.664511	0.56765	0.712471
GFI1B	-0.157112	-2.32888	0.343488	0.567741	0.712538
SLC4A1AP	0.0174003	5.7871	0.342738	0.568159	0.713015
MEA1	-0.0294315	6.169	0.564457	0.568218	0.713043
ITGA6-AS1	0.0825088	0.83608	0.342514	0.568284	0.713078
AC105052.4	-0.0651778	-0.113587	0.341667	0.568756	0.713623
DCUN1D1	-0.0249448	5.21688	0.341431	0.568888	0.713741
MST1R	0.134738	-2.03596	0.342765	0.568946	0.713766
AC009139.1	-0.107731	-0.880329	0.341148	0.569046	0.713845
DNAH6	-0.0499238	1.22673	0.340939	0.569163	0.713944
POLR3F	0.0206969	4.4544	0.340617	0.569343	0.714123
FAM78A	0.123522	-1.52906	0.677529	0.569454	0.714214
SAP130	0.0241965	4.14351	0.34033	0.569504	0.71423
AP002851.1	0.130089	-1.5292	0.341638	0.569573	0.714269
VWA1	-0.107694	1.6578	1.1002	0.570133	0.714838
TBC1D7	-0.0451442	5.02878	1.22576	0.570176	0.714838
KCNK3	-0.0563346	4.79863	0.340331	0.570244	0.714838
SPRY4	0.0617735	3.48663	0.339461	0.570261	0.714838
SRSF5	-0.0291176	8.05229	0.338935	0.570286	0.714838
ACSBG1	0.116371	-1.49513	0.338925	0.570292	0.714838
SLC7A6OS	-0.0363736	4.68908	0.33892	0.570295	0.714838
MMP24OS	0.0261685	6.42381	0.338859	0.570329	0.714838
RTF1	0.0283177	8.03433	0.338625	0.57046	0.714935
LAT	-0.0830933	1.20087	0.773449	0.570482	0.714935
AL121829.2	-0.164725	-1.73535	0.338005	0.570809	0.715298
AC005674.2	-0.0951673	-0.364907	0.337632	0.571019	0.715513
SH3GL2	0.0830256	3.60009	0.339284	0.571121	0.715594
PAN3	-0.0371439	3.68642	0.336684	0.571553	0.716088
AL049830.3	-0.146888	-2.1125	0.336492	0.571662	0.716177
PNO1	-0.0250243	4.59162	0.336314	0.571762	0.716255
ZFYVE9	-0.0228431	5.03113	0.336207	0.571823	0.716283
CD200	-0.0224137	7.37199	0.335964	0.57196	0.716364
NDUFAF7	-0.0373917	4.24429	0.474924	0.571963	0.716364
MAGED4	0.103689	-0.501049	0.642954	0.572008	0.716373
AL078621.4	-0.125236	-1.14711	0.335804	0.57205	0.716379
AC073225.1	-0.144948	-2.47354	0.335658	0.572133	0.716435
RABGAP1L-DT	0.0963603	0.130125	0.335571	0.572182	0.716448
LINC00622	-0.0540905	2.4064	0.334625	0.572717	0.717071
BRINP1	-0.0360761	5.08069	0.334244	0.572933	0.717294
URB2	0.0594713	1.92798	0.334121	0.573003	0.717302
AL512662.2	-0.091093	0.328303	0.334099	0.573015	0.717302
CD274	-0.156288	-2.27211	0.335054	0.573266	0.717569
CENPO	0.0348644	2.65538	0.406314	0.573379	0.717655
ATM	0.0254789	4.8245	0.333403	0.573411	0.717655
ZNF468	-0.0511011	1.97431	0.333299	0.57347	0.717681
DAW1	0.129324	-2.08818	0.333035	0.573619	0.717821
SS18L1	-0.0314856	5.26556	0.332925	0.573682	0.717852
AC006001.2	-0.0857053	0.429517	1.01418	0.573773	0.717918
IPO7	0.0182995	6.27377	0.33242	0.573969	0.718116
BZW2	0.0700883	6.87576	0.3352	0.574191	0.718346
MON1A	0.0497944	3.9607	0.840047	0.574467	0.718632
AC020656.1	0.112922	-1.36276	0.332873	0.5745	0.718632
ELL2	0.0745789	2.01947	0.331365	0.57457	0.718632
MSMO1	0.0326091	7.17757	0.331388	0.574571	0.718632
TCTEX1D2	-0.0423603	6.71404	0.332044	0.57476	0.71882
BRK1	0.0195859	9.02774	0.330958	0.574802	0.718826
ZNF254	-0.0373518	5.82497	0.331157	0.574866	0.718858
OGFRP1	0.129466	-2.20026	0.330687	0.574957	0.718924
SMG6	0.0232424	5.64787	0.330341	0.575155	0.719124
DNAJC9	0.0213349	5.5651	0.330106	0.575289	0.719229
STRIT1	-0.315939	2.28688	0.333673	0.575315	0.719229
AC114939.1	-0.0742228	-0.644536	0.329872	0.575423	0.719317
HFM1	-0.053128	2.38409	0.391551	0.575472	0.719331
AL354760.1	0.129984	-0.260724	0.329333	0.575826	0.719726
C2CD6	-0.104301	-1.78016	0.328586	0.576159	0.720094
RSRC1	0.0209227	5.68875	0.328449	0.576238	0.720145
AC078795.3	-0.118225	-1.39009	0.32837	0.576283	0.720154
UHRF2	-0.0740365	3.88036	1.49617	0.576326	0.72016
AC002553.1	0.0651744	0.376155	0.327853	0.57658	0.72043
SPATA45	-0.117756	-2.17447	0.327772	0.576626	0.72044
RASL10A	-0.16113	1.30859	0.32966	0.576874	0.720703
AC023282.1	-0.109385	-0.960856	0.327164	0.576976	0.720775
SHISA7	-0.0437273	3.16781	0.327107	0.577009	0.720775
CFC1	-0.0485575	3.03153	0.326868	0.577146	0.720899
PRRC2A	-0.019326	5.78066	0.326328	0.577457	0.72124
ATG9B	0.029486	3.35528	0.326102	0.577587	0.721355
LRWD1	-0.0237667	4.83954	0.32581	0.577756	0.721518
C1RL-AS1	0.0623981	1.83349	0.32525	0.578079	0.721874
MAPKAPK2	0.0198866	4.47761	0.32518	0.578119	0.721877
TAF9B	-0.0805738	3.75374	0.326584	0.578158	0.721877
AC008915.2	0.06015	2.5923	0.324912	0.578274	0.721975
AC005726.3	0.0578877	-0.0338769	0.324779	0.578351	0.721999
UNK	-0.020832	4.47145	0.424774	0.578426	0.721999
RPL41	-0.023299	10.7849	0.324612	0.578448	0.721999
POFUT2	-0.0285939	3.65825	0.324534	0.578493	0.721999
CEBPG	-0.031021	5.87711	0.324493	0.578516	0.721999
CLDN10	0.177391	-0.0932289	1.19063	0.578523	0.721999
METTL4	-0.0303967	3.8015	0.324415	0.578562	0.722
ATG9A	0.0214822	4.06607	0.324257	0.578653	0.722066
MPZL3	-0.0693813	0.229632	0.323724	0.578961	0.722404
UBA5	-0.0178524	5.16649	0.323285	0.579216	0.722674
AC012213.2	0.0942919	-0.609012	0.324259	0.579429	0.722891
AC034193.1	-0.157125	-2.43824	0.322742	0.579531	0.722971
PTPRD-AS1	-0.0438249	4.11462	0.322517	0.579661	0.723079
AC019205.1	-0.0525281	3.61187	0.322551	0.579694	0.723079
COX15	0.0225545	4.28964	0.456147	0.579851	0.723175
MKS1	-0.0503545	2.70466	0.322145	0.579878	0.723175
LRIG2	-0.0176322	4.77249	0.322103	0.579902	0.723175
MPPED1	0.0535518	0.290436	0.322066	0.579923	0.723175
DHX16	-0.0295356	4.29593	0.321898	0.580021	0.723215
HDGFL2	-0.0199071	6.09002	0.321879	0.580032	0.723215
ACTN4	-0.0235319	5.20975	0.321415	0.580302	0.723504
TBC1D3L	-0.0594966	0.261217	0.321326	0.580354	0.723521
AC124852.1	0.109755	-0.586949	0.920682	0.580517	0.723677
FCSK	0.0502515	1.11536	0.320873	0.580618	0.723754
TAF8	-0.0431971	2.37503	0.320695	0.580721	0.723804
AL691432.2	0.0235718	4.37923	0.320674	0.580734	0.723804
COL8A1	-0.118806	-1.87476	0.320284	0.580961	0.724039
CCDC32	0.0208157	5.34925	0.319941	0.581161	0.724241
AC022893.1	-0.066156	0.361623	0.319247	0.581567	0.724681
C11orf24	-0.0283658	3.89272	0.319206	0.581591	0.724681
AL136526.1	-0.115721	-2.01045	0.324216	0.581662	0.724722
DYNC1I2	0.0228708	8.24225	0.318843	0.581803	0.72485
SEC11C	-0.0227563	8.70065	0.318523	0.58199	0.724958
HSD11B1-AS1	-0.0881044	-0.378452	0.319724	0.582059	0.724958
AC011484.1	-0.158976	-1.93742	0.318393	0.582067	0.724958
STRIP2	-0.117407	0.0440453	0.318376	0.582076	0.724958
AC112503.2	-0.116415	-2.05508	0.340443	0.582082	0.724958
AC004974.1	-0.184296	-1.94001	0.668204	0.582228	0.72506
RLF	-0.0362423	5.77996	0.744694	0.58224	0.72506
ZNF790	-0.0294239	3.59387	0.318008	0.582292	0.725077
PSAP	0.0220652	7.59676	0.317843	0.582389	0.72515
CALU	-0.0199489	5.77407	0.317762	0.582436	0.725161
AC020892.1	-0.131497	-1.97229	0.318942	0.582515	0.725212
PCDHB3	0.05397	1.8448	0.317419	0.582638	0.725317
TM7SF2	-0.0254146	6.97559	0.317248	0.582738	0.725394
AL031280.1	-0.119585	-2.30294	0.317171	0.582783	0.725403
AC099661.1	0.0714243	0.141193	0.317103	0.582823	0.725404
IDO1	-0.0694276	-1.36693	0.316623	0.583105	0.725708
FCER1G	-0.143608	-2.46726	0.31625	0.583325	0.72593
SC5D	-0.0266179	6.09738	0.316189	0.583361	0.72593
CALR	0.0306675	7.54967	0.316065	0.583433	0.725973
FAM104B	-0.0385972	4.3336	0.986626	0.583693	0.726248
NUP214	0.0288225	4.31542	0.315012	0.584054	0.726649
FOCAD-AS1	-0.139412	-2.25749	0.546645	0.5841	0.726659
C6orf47	0.0289547	3.65034	0.314645	0.58427	0.726798
NIPSNAP3B	0.0550121	2.70557	0.314614	0.584289	0.726798
AF241728.2	0.144663	-2.13246	0.314201	0.584533	0.727054
KCNC4	0.0587724	3.17486	0.31404	0.584628	0.727113
ZNF444	-0.0377302	4.35695	0.313991	0.584657	0.727113
TRAP1	0.0239712	5.27698	0.313908	0.584706	0.727125
NPIPB5	0.0327682	3.02168	0.313706	0.584825	0.727161
ZNF283	-0.0416971	3.15975	0.313614	0.58488	0.727161
CD40	-0.0809003	0.91738	0.313565	0.584909	0.727161
AL442125.1	0.0471469	2.35984	0.471136	0.584912	0.727161
RRP36	0.0163019	5.64382	0.367374	0.584926	0.727161
ROM1	0.0683941	0.638694	0.31301	0.585238	0.727455
AC012442.2	-0.121426	-2.074	0.314295	0.58524	0.727455
AC144833.1	-0.116929	-1.32098	0.31287	0.58532	0.727507
DRG1	0.0253626	5.01509	0.599222	0.585413	0.727574
AL353151.2	-0.0810661	0.24401	0.501674	0.585671	0.727848
SLC5A6	0.026333	3.8648	0.311927	0.585879	0.728011
TMEM249	-0.0500977	1.4399	0.311927	0.58588	0.728011
LAG3	0.0498244	1.49132	0.311781	0.585966	0.728071
RPAP2	-0.0421921	6.64129	1.40424	0.586043	0.728119
SPIN4	0.025708	3.45864	0.31155	0.586104	0.728146
XKR6	0.0231362	5.94506	0.311233	0.586292	0.728333
LINC01001	-0.0312836	2.39964	0.310702	0.586608	0.728677
PPFIBP2	-0.196872	-0.918711	0.311733	0.586731	0.728782
RPF1	-0.0392346	4.72519	1.07021	0.586919	0.728967
C6orf52	0.0234837	3.96924	0.310046	0.586998	0.729019
FOXP1-IT1	-0.0981981	0.0555015	0.702271	0.587062	0.729042
UBE3B	-0.0249275	3.92808	0.30987	0.587103	0.729042
AC006116.5	0.136806	-2.23236	0.572363	0.587133	0.729042
RNPEPL1	0.0263837	3.2388	0.309537	0.587303	0.729205
ANP32E	-0.0405376	5.26589	0.30942	0.587626	0.729514
AL109946.1	-0.0965958	0.0921628	0.308991	0.587629	0.729514
AC016588.2	0.0517098	1.91415	0.431789	0.587687	0.729538
ARID4B	-0.0224097	7.31396	0.308478	0.587935	0.729789
AC092125.1	0.191962	-1.09121	0.30932	0.587985	0.729789
FOXH1	0.122727	-1.82915	0.308362	0.588004	0.729789
RUNDC3B	-0.0236712	6.34603	0.308127	0.588145	0.729915
AL121839.2	-0.177615	-2.37487	0.307876	0.588296	0.730055
AC068790.7	-0.062263	1.26698	0.30758	0.588473	0.730191
ST6GALNAC5	-0.183604	3.31361	0.310872	0.588483	0.730191
PROCA1	-0.0592127	3.23992	0.307556	0.588582	0.730254
EBNA1BP2	0.0201204	6.06365	0.30735	0.588611	0.730254
SAP30BP	-0.021688	5.53995	0.306914	0.588872	0.730531
CYP27C1	-0.0997303	1.89782	0.307624	0.58893	0.730554
TIAL1	0.0158844	6.47189	0.306366	0.589201	0.730811
CROCC	-0.0399525	3.50381	0.306344	0.589215	0.730811
AC024909.1	-0.143435	-1.66705	0.306206	0.589298	0.730867
AC092338.3	-0.0276066	3.54124	0.306087	0.589369	0.730907
GFM2	0.0231331	4.37569	0.305666	0.589622	0.731173
MMADHC	-0.023774	6.4388	0.30522	0.589891	0.731425
TNFRSF13C	-0.12364	-2.11447	0.340362	0.589903	0.731425
VTCN1	0.132962	-2.11861	0.304962	0.590046	0.731555
LSM4	0.0259716	6.81252	0.304633	0.590244	0.731753
PAAF1	0.0170067	5.22868	0.304493	0.590329	0.73181
LAMA1	-0.12718	0.205921	0.833614	0.590615	0.732075
GOLGA6L7	0.0456324	2.37316	0.304011	0.59062	0.732075
AC105411.1	0.0905571	-1.05624	0.303698	0.590809	0.732261
TSPOAP1	-0.0560838	3.51283	1.27544	0.591071	0.732504
PROS1	0.0779262	2.89266	0.304043	0.591115	0.732504
TECR	-0.0314868	6.10873	0.303182	0.591121	0.732504
RPS2	-0.023157	11.1626	0.302827	0.591336	0.732722
AC009407.1	-0.0552036	0.737121	0.30262	0.591461	0.732829
Z98886.1	-0.146735	-2.30528	0.302383	0.591605	0.732959
F8A3	-0.115036	-0.742637	0.679317	0.591833	0.733194
ASB2	-0.0928445	0.276039	0.301776	0.591973	0.733309
NCKIPSD	0.0343595	2.76741	0.301726	0.592003	0.733309
TSPOAP1-AS1	-0.0837379	3.06621	1.61014	0.592064	0.733337
AC091563.1	0.157121	-1.85713	0.302703	0.592158	0.733404
SGPP1	0.0898411	2.41154	0.895661	0.592258	0.73348
ASPDH	-0.128592	-1.81973	0.300632	0.592668	0.73394
AC243830.2	-0.131655	-2.32152	0.556034	0.592789	0.734042
SYDE2	0.120613	2.71206	1.4954	0.592911	0.734145
PNMA3	0.0826335	4.73136	0.302884	0.592999	0.734206
RNF216	0.0133253	6.05446	0.30002	0.593041	0.734209
KCTD11	-0.0592743	2.41541	0.299785	0.593184	0.734339
TSPYL4	0.022188	8.0056	0.299101	0.593601	0.734807
RPS10-NUDT3	0.101016	0.519367	1.03784	0.593832	0.735044
ABRAXAS1	-0.0909855	2.25363	0.889981	0.59387	0.735044
AC017083.2	0.0692095	0.506998	0.298568	0.593927	0.735066
PPP1R35	0.0211197	4.54749	0.298445	0.594002	0.735111
SMURF1	0.0262375	3.72633	0.298366	0.59405	0.735123
RIC8B	0.0261179	4.6068	0.297715	0.594448	0.735567
ZNF143	-0.061323	4.45348	0.999804	0.594616	0.735726
GALNT1	0.0144535	6.7241	0.29718	0.594777	0.735877
CGAS	0.109133	-1.59211	0.297028	0.594869	0.735944
AC097505.1	-0.0913245	-1.44447	0.296765	0.595031	0.736044
PIGO	-0.0728511	1.46191	0.875295	0.595052	0.736044
DTL	0.0973206	-1.74942	0.296706	0.595067	0.736044
AC124254.2	-0.135804	-0.964688	0.296601	0.595131	0.736075
LRRC66	-0.110545	-1.92485	0.596495	0.595946	0.737035
SCRN3	-0.0259791	4.81252	0.294759	0.596265	0.737375
GDPD1	-0.0351799	5.78505	0.294886	0.596327	0.737375
CELF2-AS2	-0.103317	-1.7593	0.340812	0.596338	0.737375
AC007292.2	-0.111743	-1.81422	0.294555	0.59639	0.737391
PKP2	-0.101005	1.36337	0.294773	0.596568	0.737563
POU4F1	0.247643	3.4269	0.296892	0.596877	0.737897
DNM1P35	-0.0814346	-0.494159	0.293683	0.596929	0.737912
FAM171A1	0.0202905	5.45154	0.293485	0.597051	0.737994
ALDOC	-0.0652496	4.04017	0.294742	0.597073	0.737994
SUSD6	-0.0673376	2.57384	0.293145	0.597308	0.738236
AC109449.1	-0.137236	-2.04024	0.29285	0.597443	0.738325
GABRA3	-0.0446351	5.43559	0.29373	0.597458	0.738325
PVR	-0.0225152	3.96714	0.292746	0.597508	0.738339
FBXL15	-0.0167998	6.10893	0.292589	0.597605	0.738392
SUPT5H	-0.0152958	6.14022	0.29255	0.597629	0.738392
FGFR2	-0.151549	-0.809126	0.292618	0.597769	0.738498
XPA	-0.0335246	6.02857	0.969014	0.597792	0.738498
THOC6	0.0343521	3.42926	0.36697	0.598319	0.739067
PLEKHG2	-0.0309943	3.57404	0.291419	0.598331	0.739067
ANKRA2	-0.0419371	4.4258	0.986497	0.598481	0.739203
CSNK2A2	0.0209651	6.19699	0.291114	0.59852	0.739204
C2orf69	0.0234975	5.37948	0.290904	0.598651	0.739317
GRID2IP	0.120761	-1.86583	0.342799	0.598975	0.739652
AC069287.2	-0.118856	-2.08212	0.293039	0.599032	0.739652
C17orf97	-0.0500927	3.6868	0.699367	0.599039	0.739652
SLC35E4	-0.0291037	4.03699	0.290148	0.599121	0.739705
ENPP4	-0.0461541	3.57118	0.289776	0.599353	0.739943
LSM6	0.0331161	5.93285	0.289335	0.599701	0.740314
AC002550.2	0.0682206	-0.431083	0.289113	0.599766	0.740314
PCDHGC4	-0.0689047	-0.103169	0.289105	0.599771	0.740314
AC114947.2	0.0669008	0.933704	0.289005	0.599834	0.740323
PANX1	0.0238484	3.97586	0.288969	0.599857	0.740323
AC079807.1	0.0699477	-0.147797	0.288784	0.599972	0.740417
TMEM220	0.0772124	-0.130433	0.288688	0.600032	0.740443
AP002762.3	-0.116446	-1.45746	0.288623	0.600072	0.740444
AC025165.4	-0.0903768	-1.0332	0.427681	0.600254	0.74062
AC084782.3	-0.123121	-0.476987	0.545598	0.600293	0.74062
NUP155	-0.0254598	3.76195	0.287856	0.600552	0.740864
RPL12	-0.023056	10.0935	0.287829	0.600569	0.740864
SH2B2	0.0189636	4.6629	0.287532	0.600755	0.740998
KYAT3	-0.0282909	4.48841	0.28753	0.600756	0.740998
ZC3H7A	-0.0172339	5.62082	0.287328	0.600883	0.741106
KNTC1	-0.056868	1.41943	0.478839	0.600995	0.741188
SS18L2	-0.0340038	5.8585	0.987319	0.601028	0.741188
NSA2	-0.0165471	7.63323	0.286874	0.601168	0.741302
LINC02175	-0.0357938	2.94905	0.555748	0.601198	0.741302
AL355999.1	0.0652427	1.45349	0.286701	0.601276	0.741349
C5orf22	0.0238296	4.17448	0.286633	0.601319	0.741354
SMARCD1	0.0221979	6.38326	0.286372	0.601482	0.741435
AL031590.1	0.0944068	0.0501996	0.286351	0.601496	0.741435
RBP7	-0.134514	0.206151	0.288365	0.601503	0.741435
SDF2	-0.0202246	5.9685	0.286203	0.601589	0.741454
NBR2	-0.0386573	2.78911	0.286191	0.601597	0.741454
MED15	0.0301553	4.56231	0.286086	0.601663	0.741465
FAM13A-AS1	-0.0644954	0.569558	0.313055	0.601703	0.741465
GPANK1	-0.0411393	4.71617	0.424733	0.601752	0.741465
LINC02458	0.0965082	-1.51809	0.285927	0.601762	0.741465
PIGBOS1	-0.0236523	4.87833	0.285634	0.601947	0.741609
SCUBE3	-0.109885	3.13463	1.52563	0.601957	0.741609
LINC00339	0.0290127	3.18857	0.285374	0.60211	0.741749
LINC02200	0.131841	-0.9596	0.28522	0.602207	0.74182
GON7	-0.0260725	4.00071	0.312053	0.602487	0.742117
ANKRD61	0.144742	-2.54806	0.284554	0.602627	0.74224
ARHGAP4	-0.133347	0.185981	1.18519	0.60304	0.742702
EDRF1-DT	-0.0943018	1.6147	1.17259	0.603252	0.742914
AF279873.3	0.0950345	-1.51194	0.283481	0.603305	0.74293
ATG7	0.0424639	2.67086	0.283217	0.603471	0.743087
RC3H1	-0.022588	4.86863	0.283077	0.60356	0.743148
TRMT61B	0.0214837	4.55606	0.282319	0.60404	0.743598
AC007497.1	0.0984715	-1.57638	0.282317	0.604041	0.743598
AC008966.2	-0.0995684	-1.31311	0.282256	0.60408	0.743598
CDCA2	-0.1062	-1.82776	0.320339	0.604083	0.743598
GTF2H2	-0.0274475	4.37867	0.371918	0.604373	0.743907
AC104785.1	0.131337	-2.3363	0.281645	0.604468	0.743931
ANO8	-0.0348456	3.67232	0.28164	0.604471	0.743931
PIP4K2C	0.0369615	3.40421	0.588852	0.60463	0.744078
ALKBH6	0.0261355	3.82084	0.281077	0.604828	0.744219
MEGF9	-0.0214412	5.31291	0.281068	0.604834	0.744219
AC053513.2	-0.1042	-1.33477	0.281023	0.604862	0.744219
TOP1	0.0306086	8.04713	0.280668	0.605088	0.744374
FAM86B2	-0.0980352	-1.4023	0.281761	0.60511	0.744374
AC026689.1	-0.11382	-1.81381	0.394862	0.605125	0.744374
CHST5	0.0901604	-0.483673	0.280575	0.605148	0.744374
AC034111.2	-0.104187	-1.22816	0.280517	0.605185	0.744374
ZNF292	0.0175476	8.18986	0.280442	0.605232	0.744384
AC093323.1	-0.0276866	4.50762	0.279991	0.605519	0.744689
URGCP	0.0391658	4.03213	0.649923	0.605588	0.744702
LINC02805	0.135236	-2.27772	0.279851	0.605609	0.744702
CSTF3-DT	0.073975	-1.27368	0.279782	0.605653	0.744707
AC074351.1	-0.152555	-1.92307	0.279224	0.606009	0.745097
ANO6	-0.107777	2.32509	1.60613	0.606075	0.745117
AC092821.3	-0.067235	1.16252	0.279075	0.606104	0.745117
GALK2	0.0187742	4.65629	0.278586	0.606416	0.745452
CCNA1	0.0373236	4.06205	0.277977	0.606806	0.745883
BPTF	-0.0212996	8.25235	0.277185	0.607314	0.746458
LINC01979	-0.134301	-2.4766	0.277086	0.607378	0.746489
AC011479.4	-0.129006	-1.39452	0.276823	0.607546	0.746647
NAPA-AS1	0.0773163	0.483449	0.276718	0.607613	0.746681
AL355297.3	-0.0611854	-0.0613166	0.276334	0.60786	0.746936
KCTD21-AS1	-0.0815918	0.904212	0.276185	0.607956	0.74696
PPP2R3A	0.0286675	5.61266	0.276128	0.607992	0.74696
RRAGC	0.0238248	5.75882	0.27603	0.608056	0.74696
LCMT1-AS1	-0.0861796	-0.142221	0.276022	0.608061	0.74696
LCMT1-AS2	0.101559	-1.49676	0.275997	0.608077	0.74696
MAP3K9	-0.0197255	4.90894	0.275905	0.608136	0.746984
MYO15A	0.0557597	0.665202	0.275573	0.60835	0.747198
AC027682.2	0.0807681	-0.928141	0.275275	0.608542	0.747386
AL928970.1	-0.100158	0.624425	0.97863	0.608621	0.747434
AFDN	0.0363001	7.16737	0.275691	0.608717	0.747503
AC074138.1	0.0893218	-1.26421	0.274926	0.608767	0.747516
AC100830.2	-0.13102	-1.84267	0.274653	0.608943	0.747684
GOSR1	0.0216099	5.88103	0.46079	0.608994	0.747698
GRIP2	-0.0518915	2.94105	0.274105	0.609297	0.748021
VSIG10	0.033018	2.87106	0.273915	0.60942	0.748088
GCKR	0.082304	-0.917094	0.295724	0.60946	0.748088
HOOK3	0.021806	6.84493	0.273837	0.60947	0.748088
NUSAP1	-0.0707582	0.581312	0.273663	0.609583	0.748178
ZBTB34	0.0466442	3.10406	0.273526	0.609671	0.748238
AL160006.1	0.0459829	1.52275	0.27341	0.609746	0.748282
C17orf107	-0.0893319	0.435146	0.273202	0.609881	0.748399
IQCK	0.0238744	4.76769	0.273093	0.609951	0.748436
NUDT14	0.0327714	6.32398	0.273237	0.610022	0.748475
C19orf33	-0.103808	-1.32248	0.272826	0.610124	0.748551
TNNC2	-0.110944	-0.873532	0.273615	0.610319	0.748741
IST1	0.0199397	5.46554	0.271809	0.610784	0.749264
FIBIN	0.150616	-2.12189	0.270803	0.611439	0.750018
COX8C	-0.0869723	-1.20936	0.270586	0.61158	0.750143
AK5	-0.0593311	4.24169	0.271364	0.61186	0.750438
CACNA1A	-0.0221225	5.67814	0.269675	0.612174	0.750774
LINC01003	-0.0240232	5.61493	0.26943	0.612334	0.750903
RBM5	0.0199036	6.18071	0.269392	0.612359	0.750903
QPRT	-0.0854843	4.86194	0.271896	0.612443	0.750958
CD81-AS1	-0.0930305	-0.806253	0.268957	0.612643	0.751155
AL136418.1	0.0776988	-0.673741	0.268893	0.612685	0.751157
MED13L	-0.0676805	5.77381	1.82051	0.612799	0.751249
MSANTD2	-0.0217835	4.20053	0.268654	0.612841	0.751252
SLC46A3	0.0640286	1.66546	0.267899	0.613336	0.751809
POLR2B	-0.0223747	6.42015	0.267834	0.613379	0.751813
OGFR	0.0198055	4.59504	0.26771	0.61346	0.751845
DDX39A	0.0188762	5.46552	0.267673	0.613484	0.751845
AL157392.3	0.0381368	3.36478	0.26759	0.613539	0.751847
MCCC2	0.0375465	3.06933	0.267549	0.613566	0.751847
RFT1	-0.0324856	2.29381	0.26745	0.613631	0.751879
EML3	-0.0916555	-0.20482	0.267208	0.61379	0.751962
ABCA5	-0.0255397	5.01235	0.267191	0.613801	0.751962
ING4	-0.0285393	5.96105	0.267155	0.613824	0.751962
ANAPC5	0.0269315	5.97874	0.267071	0.61388	0.751962
TWF1	0.0261902	5.13697	0.267044	0.613898	0.751962
VMO1	0.132104	2.71651	1.84384	0.614062	0.752114
AGAP4	-0.0418445	1.77885	0.300412	0.614188	0.75222
NT5DC2	-0.0403922	6.401	0.267378	0.614287	0.752293
AC100810.1	0.0337818	4.2768	0.266353	0.614352	0.752323
SLC25A44	0.0264944	3.78396	0.266228	0.614434	0.752376
NKX3-1	-0.0821497	-1.11096	0.26684	0.614726	0.752685
SLC9A1	-0.040481	2.90455	0.265713	0.614773	0.752694
KIF2C	0.106061	-1.7446	0.265431	0.614959	0.752859
CDCA7L	0.172132	-0.331844	0.266531	0.614988	0.752859
PTHLH	-0.207243	-1.11738	0.26656	0.615123	0.752962
NFE2L2	-0.047488	3.44112	0.265139	0.615152	0.752962
BOK-AS1	-0.101948	-1.65667	0.265661	0.6155	0.75334
CMTM4	0.0909856	4.05889	2.33151	0.615709	0.753547
TTC28-AS1	-0.0339139	4.64862	0.47384	0.615906	0.753729
MIP	0.103479	-1.4727	0.358178	0.615937	0.753729
FBXO31	0.0392808	3.27185	0.263634	0.616147	0.753936
EMC6	0.012845	6.76251	0.263427	0.616284	0.754055
AC009831.1	0.0431385	1.48387	0.263286	0.616378	0.754121
PIBF1	-0.0294717	5.1117	0.263177	0.61645	0.754146
TTC17	0.0180971	5.69808	0.263136	0.616478	0.754146
BRCA1	-0.0775693	0.164996	0.263034	0.616545	0.754179
KRT18	-0.114292	4.95924	0.265657	0.616616	0.754217
SNTG2	0.101726	1.44239	0.263346	0.6167	0.754272
HECTD3	0.0310015	2.68997	0.2626	0.616833	0.754385
MIER3	-0.0308638	3.74393	0.262423	0.616951	0.75444
AC127537.1	-0.0969219	-1.67579	0.262413	0.616957	0.75444
AC006213.7	-0.149358	-2.47832	0.263104	0.617188	0.754673
ZNF207	-0.0151655	6.56319	0.261937	0.617274	0.754729
UNC79	0.0201211	4.36851	0.261779	0.617379	0.754809
ENG	-0.0705264	-1.31603	0.261607	0.617494	0.754901
CDC42EP5	0.108314	-1.68694	0.353237	0.617605	0.754967
DCUN1D3	-0.0272625	3.28772	0.261405	0.617628	0.754967
USP25	-0.0495517	2.99873	0.26124	0.617738	0.755053
PRR19	0.0443318	2.03928	0.261055	0.617861	0.755155
LLGL1	-0.0893293	1.95669	0.649671	0.618118	0.755419
NCAM1-AS1	0.0974215	-0.985961	0.26052	0.618218	0.755494
MAK16	-0.0256556	4.10657	0.260283	0.618377	0.755638
BEST1	-0.0557824	1.52988	0.260089	0.618506	0.755748
AC025287.3	-0.0926019	-0.837457	0.259815	0.618689	0.755922
AC090946.1	0.0813077	0.683017	0.657657	0.61874	0.755936
PPM1E	0.0393116	5.18874	0.664594	0.618803	0.755964
PCDHAC2	-0.0697495	0.787854	0.259468	0.618921	0.756045
DTNB	-0.0260863	3.99007	0.259337	0.619009	0.756045
AL157888.1	-0.0743374	-0.379844	0.259308	0.619028	0.756045
TAOK2	0.0260428	4.16581	0.259296	0.619036	0.756045
AC091564.5	-0.0449156	1.05321	0.259247	0.619069	0.756045
CYP46A1	0.0399124	5.24059	0.259461	0.619292	0.756241
DICER1-AS1	0.0233494	4.18951	0.258888	0.619309	0.756241
OR2AG2	-0.0994588	-0.993122	0.258787	0.619377	0.756275
PYROXD2	-0.0818075	0.485581	0.258631	0.619482	0.756354
BX322234.1	0.0447803	1.33068	0.275696	0.619536	0.756371
PFDN2	-0.0185239	8.64602	0.25841	0.61963	0.756437
MIR210HG	-0.0650861	3.65708	0.258877	0.619979	0.756814
MLX	0.0138548	5.37129	0.257608	0.620169	0.756997
AC090114.2	0.0551621	5.14751	1.26929	0.620432	0.757269
AC119403.1	-0.0612284	-0.0564346	0.257146	0.62048	0.757276
ZNF823	0.0380423	2.40781	0.257075	0.620528	0.757276
SETD3	0.0204016	4.81476	0.257031	0.620557	0.757276
EFCAB14	-0.0255425	3.92414	0.26515	0.620619	0.757302
NPFF	-0.09092	0.33582	0.824216	0.620924	0.757613
AC006064.1	0.149546	-2.60081	0.256443	0.620953	0.757613
AC005944.1	-0.100701	0.369723	0.712825	0.62109	0.757688
POR	0.0155156	5.62236	0.256233	0.621095	0.757688
FCHO1	0.0290052	3.44299	0.255981	0.621265	0.757846
AC008543.1	0.0920085	1.17486	0.996308	0.621338	0.757846
AC013403.2	-0.0809163	0.0907383	0.468321	0.621345	0.757846
USF2	0.0211428	6.01144	0.255532	0.621568	0.75807
AL391152.1	-0.150463	-2.06108	0.471296	0.621649	0.75812
MMP11	-0.0378797	3.65884	0.255308	0.62172	0.758157
GPR3	0.0550795	2.48281	0.255152	0.621825	0.758236
RPL34-AS1	0.107288	-1.32868	0.254703	0.622129	0.758558
SRD5A3-AS1	0.068868	-1.09134	0.254536	0.622242	0.758647
AC018647.3	0.0844758	-0.274012	0.575306	0.6223	0.758668
FAXDC2	0.093701	-1.48442	0.255182	0.622482	0.758842
BACH1-IT1	-0.110962	-2.0642	0.432055	0.622671	0.758996
AC013731.1	-0.0478733	1.74789	0.253877	0.622689	0.758996
DMXL1	-0.0221904	4.556	0.253711	0.622801	0.75902
IRAK2	0.0588627	1.11059	0.253705	0.622806	0.75902
SLC43A1	0.136232	-2.51021	0.254668	0.622829	0.75902
DOCK3	0.0457744	4.30026	0.809717	0.622985	0.759162
MTRNR2L6	0.125867	-2.28039	0.253339	0.623055	0.759197
ERVK13-1	-0.070598	3.72786	1.45695	0.623178	0.759299
EXD1	0.104065	-2.09439	0.252999	0.623286	0.759381
AC020594.1	-0.129807	-2.4129	0.253839	0.62339	0.759459
BCDIN3D-AS1	-0.0403161	1.50119	0.252291	0.623767	0.75987
KLHL36	0.0232983	4.73915	0.252119	0.623884	0.759964
AC113348.1	-0.0856987	-0.302524	0.251946	0.624002	0.760058
RNF167	0.0143284	5.90042	0.251287	0.624452	0.760503
ST6GALNAC4	0.048018	2.6468	0.251272	0.624463	0.760503
SPAG16-DT	-0.0717683	-0.202782	0.251196	0.624514	0.760503
TMEM275	0.0610748	0.766273	0.251176	0.624528	0.760503
AC023813.3	-0.159368	-2.43538	0.25102	0.624635	0.760584
TEDC1	-0.051022	2.72549	0.680588	0.624694	0.760607
AC046143.1	0.0573997	1.2001	0.250701	0.624853	0.760751
EIF5A2	-0.0571304	2.04078	0.250585	0.624932	0.760799
IPP	-0.0288178	4.12251	0.250443	0.625029	0.760868
KDELR1	0.0190991	8.04561	0.250375	0.625076	0.760876
AC004982.1	-0.0716245	-0.568201	0.250199	0.625197	0.760974
C5orf52	0.119975	-1.86275	0.249679	0.625552	0.761358
IL20RB	-0.102819	-0.594345	0.248742	0.626196	0.762062
RNF121	-0.0180629	3.98583	0.248711	0.626217	0.762062
AC025048.2	0.0338353	2.63089	0.248661	0.626252	0.762062
AC112484.1	-0.124095	-2.11481	0.248518	0.62635	0.762133
JKAMP	0.0159386	5.92366	0.248455	0.626393	0.762137
RNF2	-0.020625	5.37718	0.248353	0.626464	0.762173
ECT2	-0.100506	0.970575	1.19466	0.626662	0.762356
AC069133.1	-0.159197	-2.02459	0.248017	0.626694	0.762356
AC019197.1	0.119555	-1.1186	0.247751	0.626878	0.76253
HES5	0.0557102	1.15932	0.247403	0.627118	0.762774
DDA1	-0.0139869	6.23983	0.247286	0.627199	0.762811
ZNF529-AS1	0.0303024	3.24922	0.247241	0.62723	0.762811
AC011330.2	0.0408348	0.693918	0.247141	0.627299	0.762846
PCNX4	0.0218144	7.09785	0.247083	0.627339	0.762846
JUP	0.0407613	5.09259	0.247341	0.62758	0.76309
COMMD4	-0.0183164	5.18156	0.246395	0.627814	0.763326
PLEKHG4	-0.0841468	-2.06076	0.245763	0.628252	0.763791
LINC00937	-0.0743242	0.764064	0.553072	0.628297	0.763791
GPAA1	0.0273675	5.43819	0.245667	0.628318	0.763791
AC093787.2	-0.0906866	-0.828031	0.572574	0.628427	0.763874
VPS45	0.0223325	4.75961	0.245432	0.628481	0.763891
AL022069.3	-0.0432588	3.07311	0.245241	0.628614	0.763969
RAB39A	-0.0534	1.54045	0.256043	0.62863	0.763969
RARA-AS1	-0.0289709	4.08464	0.350367	0.628703	0.763969
B3GAT1	-0.0360231	4.42883	0.245106	0.628707	0.763969
KIAA1257	-0.062536	2.10837	0.244983	0.628792	0.764023
ZBED6	-0.0613089	-0.626578	0.296925	0.628969	0.764171
AC005697.2	-0.0602062	-0.397429	0.244687	0.628998	0.764171
UBAC1	0.0196969	5.99288	0.244634	0.629034	0.764171
AC004148.1	0.0368611	2.54609	0.244356	0.629228	0.764325
AC087222.1	0.0888997	-1.86932	0.244335	0.629242	0.764325
TMEM167B	-0.017993	5.43867	0.244217	0.629325	0.764376
TNNI1	-0.107195	1.65853	0.244873	0.629389	0.764405
SUGP1	0.0196417	4.38186	0.244062	0.629432	0.764409
AL512622.1	0.220262	-1.78604	1.21531	0.629549	0.764501
AC156455.1	-0.0876757	-1.23997	0.262626	0.629647	0.764572
AC004221.1	-0.0794503	-0.498505	0.243645	0.629723	0.764614
COMMD10	-0.0709609	3.87291	0.89599	0.629809	0.76467
ARAP3	0.0927348	-0.972573	0.243404	0.62989	0.76472
HYAL1	-0.100299	-1.06388	0.243023	0.630156	0.764883
DLGAP1	-0.0546983	4.63921	0.244241	0.630157	0.764883
PSMD14	-0.0216614	6.62187	0.242991	0.630178	0.764883
AC007342.1	-0.125722	-2.25317	0.26732	0.630186	0.764883
AC005498.1	0.0895226	-1.92445	0.242834	0.630288	0.764957
TCN2	-0.0351654	3.5101	0.242701	0.63038	0.765
PARL	-0.0276446	5.44588	0.805134	0.630404	0.765
AC022137.4	-0.0409731	1.79846	0.24224	0.630703	0.765232
AL160412.1	-0.0687058	0.509846	0.242189	0.630739	0.765232
C8orf76	-0.0166851	5.05209	0.242187	0.63074	0.765232
BANF1	-0.0157921	7.54848	0.242162	0.630757	0.765232
AP001922.5	0.0652843	-0.99401	0.241994	0.630875	0.765319
METTL21A	0.0203479	4.40255	0.241944	0.630909	0.765319
ADORA2B	-0.100025	-0.640367	0.242768	0.630992	0.765362
SUPT3H	-0.0428728	3.94103	0.398294	0.631026	0.765362
TEP1	0.052422	0.387449	0.241431	0.631269	0.765607
SFTPC	-0.134384	-1.85396	0.241317	0.631349	0.765628
FSCN3	-0.0711457	-1.20417	0.241292	0.631367	0.765628
KLHL7	-0.0325025	6.34679	0.241349	0.631574	0.76583
NIM1K	0.034516	2.56842	0.240936	0.631616	0.765832
ABCC2	-0.104809	-1.26316	0.240848	0.631678	0.765858
ZKSCAN4	0.0217032	3.49021	0.240517	0.63191	0.76609
ZYX	-0.0254341	5.01758	0.240387	0.632001	0.766152
AC079385.2	0.062825	-0.141968	0.23991	0.632336	0.766509
LINC01909	0.12909	-2.30808	0.438043	0.632519	0.766681
TMEM59	-0.0170605	7.51601	0.23959	0.632561	0.766683
FNBP1L	-0.0255544	8.78546	0.239311	0.632758	0.766872
PHF14	-0.0191598	7.83995	0.238978	0.632993	0.767108
SLC26A10	0.0524492	0.776421	0.23875	0.633154	0.767254
SRPX	0.0714895	0.596243	0.237894	0.633758	0.767937
SMN1	0.0213245	2.96722	0.237657	0.633926	0.768049
AFDN-DT	-0.0417668	4.75661	0.238229	0.633932	0.768049
CNOT9	-0.0250729	5.004	0.237458	0.634066	0.768106
ZNF761	0.0734927	2.29427	1.14901	0.634096	0.768106
ZDHHC20	-0.0290557	3.49727	0.249937	0.6341	0.768106
AC254562.2	-0.121274	-2.39617	0.238093	0.634268	0.768243
WDR97	-0.0615767	-0.481205	0.237077	0.634336	0.768243
ADGRB1	0.0209368	4.17201	0.237076	0.634337	0.768243
PACRGL	-0.0260345	3.58475	0.335467	0.634376	0.768243
TSPYL5	0.0326596	5.66621	0.784763	0.634447	0.768279
TOB1-AS1	0.0577671	3.13267	0.679403	0.634522	0.768321
ZSCAN1	-0.0251482	5.13763	0.236362	0.634843	0.768661
AC005833.2	-0.11908	-1.14544	0.236295	0.634891	0.768669
LINC00685	-0.028181	4.75811	0.236097	0.635031	0.76879
CSNK1E	-0.0168899	8.35888	0.236024	0.635083	0.768804
AC092645.2	0.0567669	0.0825249	0.235775	0.63526	0.768937
MIB2	0.0243711	5.0184	0.567243	0.635274	0.768937
AL157834.1	0.0345289	3.11192	0.235649	0.635349	0.768943
CCNB3	0.0652321	-0.128745	0.235634	0.63536	0.768943
SGO1	0.0664961	-0.69115	0.235438	0.6355	0.769046
PKMYT1	0.0777813	-1.2384	0.235372	0.635547	0.769046
G3BP2	-0.0214193	8.12773	0.235313	0.635589	0.769046
NECAB3	0.0433943	4.19767	0.235641	0.635608	0.769046
SLC13A5	0.114936	-2.1965	0.235113	0.635731	0.769146
AP001029.2	0.0598582	-0.923442	0.234897	0.635885	0.769283
LINC02253	0.0688829	-0.309669	0.234681	0.636039	0.76942
JUND	0.0248892	9.16243	0.234539	0.63614	0.769439
CPT1C	0.0170629	5.27695	0.234519	0.636154	0.769439
ZNRF3-AS1	-0.0739898	-0.505569	0.317497	0.636177	0.769439
SLC5A4-AS1	-0.0823163	1.82363	0.807692	0.636233	0.769457
UNC5B-AS1	-0.0711093	4.98501	0.236246	0.636336	0.769533
CYP4A11	0.0789333	-0.617388	0.234046	0.636492	0.769626
AC007686.3	0.0534407	0.414225	0.234043	0.636494	0.769626
AC005520.5	-0.0403414	0.956038	0.233809	0.636661	0.769779
IGFBP7	-0.0955918	-0.292778	0.382271	0.636793	0.769819
ARHGEF26-AS1	0.110977	0.345202	0.233937	0.636797	0.769819
AL117339.4	0.049201	1.25368	0.23358	0.636825	0.769819
CTBP1-AS	-0.0458114	0.55373	0.233535	0.636857	0.769819
SLC24A1	-0.0881225	-0.544904	0.458527	0.636916	0.769841
MCAT	-0.0163505	4.80771	0.233234	0.637073	0.769902
BTBD19	-0.119051	-1.74714	0.233224	0.63708	0.769902
AC068831.6	-0.117805	-1.97265	0.297613	0.637105	0.769902
AL135786.2	0.0939173	-1.78637	0.23311	0.637162	0.769902
VAV2	-0.0240157	3.95222	0.260317	0.63717	0.769902
AC087521.4	0.060775	0.645168	0.233932	0.637218	0.769911
ALOX15	0.102038	-1.42487	0.232509	0.637592	0.770219
PKN2-AS1	0.113149	-1.83982	0.233407	0.637592	0.770219
TMEM161A	-0.0591874	2.77706	0.848797	0.637595	0.770219
AL121894.2	0.114296	-2.21954	0.232359	0.6377	0.770253
CHCHD6	0.0312483	6.63101	0.532555	0.637714	0.770253
DPF3	0.194851	2.30689	0.234647	0.637745	0.770253
NME7	-0.023526	5.56173	0.231852	0.638063	0.770516
ATP6V1FNB	0.0469468	1.67047	0.23183	0.638079	0.770516
ZC3H11B	0.0781957	-0.359203	0.231822	0.638085	0.770516
AC105916.1	-0.0842314	-0.2841	0.391493	0.638431	0.770885
AC090198.1	0.081408	-0.546083	0.231012	0.638668	0.771121
C12orf43	-0.0346021	5.24607	1.08318	0.638773	0.771161
POLD3	-0.0224782	4.19335	0.230852	0.638783	0.771161
IL17RC	-0.124742	-2.24518	0.231647	0.638852	0.771196
SAP30L-AS1	-0.0895356	-0.87098	0.230369	0.639131	0.771483
TNIP1	-0.0461088	3.24011	0.230255	0.639213	0.771505
NEFM	0.0577078	9.82417	0.231734	0.639279	0.771505
SEC61G	-0.0131906	8.81846	0.230149	0.63929	0.771505
AMBRA1	0.0330294	3.14026	0.230118	0.639312	0.771505
PRR36	0.0151934	5.68292	0.229721	0.639599	0.771756
ALDH3A2	0.0180648	4.85007	0.229717	0.639601	0.771756
FBXL7	-0.0570012	0.949323	0.229615	0.639675	0.771796
OXCT2	0.0777121	-0.701795	0.229363	0.639857	0.771945
EIF4B	-0.0239646	7.59972	0.229331	0.639881	0.771945
DDX6	0.0209479	7.3627	0.229004	0.640117	0.772099
AC025171.2	-0.117934	-0.766465	0.466621	0.640159	0.772099
TRAF3IP2-AS1	0.022791	4.4183	0.228945	0.64016	0.772099
SNAP47	-0.0161803	4.8067	0.228929	0.640171	0.772099
LINC02166	-0.10203	-1.35878	0.228619	0.640396	0.772316
MED13	0.0208183	5.59812	0.228568	0.640433	0.772316
NPLOC4	0.0202358	4.57001	0.228321	0.640612	0.772482
AC092301.1	0.119601	-1.28769	0.228259	0.640657	0.772488
AP003419.3	0.105637	-1.69586	0.412811	0.640757	0.772534
ABCF2	-0.0205196	4.42877	0.228094	0.640777	0.772534
LKAAEAR1	-0.034269	3.09865	0.227799	0.640991	0.772743
AC079385.3	-0.0994989	-2.19104	0.227559	0.641165	0.772874
RPL39L	-0.0205712	5.0659	0.227532	0.641185	0.772874
TXN2	-0.0419893	6.72134	1.87693	0.641222	0.772874
ZNF34	-0.0384747	3.64103	0.642382	0.641317	0.772905
CHRFAM7A	-0.120335	-1.73553	0.227332	0.64133	0.772905
Z98885.3	-0.0771462	-0.32704	0.227187	0.641436	0.772983
LINC01376	-0.0685013	-0.472078	0.227055	0.641532	0.773015
MIR670HG	-0.101926	-1.70039	0.346783	0.641544	0.773015
CUL4B	0.0257417	5.4734	0.22663	0.641842	0.773324
AC211486.5	-0.0668169	-0.567369	0.257216	0.642206	0.773714
AC095032.1	0.114066	-1.89019	0.225758	0.642478	0.773979
ALDH18A1	-0.0273349	3.90206	0.225716	0.642508	0.773979
TMLHE	0.0270508	3.29268	0.225512	0.642658	0.77411
AC012442.1	0.144404	-2.3275	0.22534	0.642783	0.774212
SPATA12	-0.0819119	-1.37575	0.226097	0.642862	0.774238
AC084262.1	-0.0564703	2.7004	0.225215	0.642886	0.774238
CEP295	-0.0862544	4.94499	2.60717	0.643159	0.774517
AL354696.2	0.0626925	0.432449	0.22461	0.643317	0.774659
SMIM20	0.0188453	5.11889	0.224146	0.643658	0.775002
C2orf42	-0.0452622	2.07875	0.22411	0.643684	0.775002
ZPLD1	0.127721	-2.0984	0.224501	0.644027	0.775351
RBM26	0.014306	6.54342	0.223603	0.644056	0.775351
ALS2	-0.0373081	4.07391	0.834111	0.644361	0.775656
URB1	0.0322003	3.17382	0.280709	0.644427	0.775656
AP001107.5	-0.0459578	1.96328	0.223091	0.644433	0.775656
LPXN	0.0929332	1.35631	0.958691	0.644513	0.775703
MALSU1	-0.0132746	5.39892	0.222867	0.644598	0.775756
PRR14	-0.0203783	4.47257	0.357788	0.644884	0.776051
EIF2D	-0.0450274	3.16502	0.714771	0.645134	0.776302
ACAD10	-0.0341441	2.62272	0.221704	0.645456	0.77664
DGKK	-0.0575824	2.13048	0.221432	0.645656	0.776832
Z68871.1	-0.032048	2.41923	0.221154	0.645862	0.776994
FRMD4B	-0.0767081	4.99133	0.223194	0.64589	0.776994
AC024257.5	0.0845616	-1.81363	0.221038	0.645948	0.776994
LINC02724	0.0545052	-0.436794	0.221028	0.645955	0.776994
LRRC47	-0.0170305	5.64082	0.220452	0.646381	0.777457
ZNF100	-0.0424682	2.95822	0.336088	0.64685	0.777972
ZNF343	0.0379507	2.21086	0.219633	0.646989	0.778077
LINC02610	-0.0346635	3.46231	0.219522	0.647072	0.778077
AL356488.2	-0.113168	-2.10577	0.403313	0.647093	0.778077
FIP1L1	0.0123134	6.22871	0.219481	0.647102	0.778077
MTMR10	0.0535362	0.435827	0.219146	0.647352	0.778317
BAALC-AS2	-0.0584308	1.17731	0.220503	0.647384	0.778317
TMEM53	0.0239347	4.29005	0.218528	0.647811	0.778781
TBC1D17	0.0204183	3.60115	0.218387	0.647917	0.778848
CACNB4	0.0244255	5.5969	0.218344	0.647949	0.778848
PSRC1	-0.0589598	2.05372	0.606357	0.648196	0.779096
USP20	-0.0296765	2.73602	0.217935	0.648254	0.779104
ZNF593	-0.0223426	5.76849	0.217892	0.648286	0.779104
ZXDA	0.0340586	0.969402	0.217661	0.648459	0.779251
AL356441.1	0.0867856	-1.62853	0.217583	0.648516	0.779251
TUT7	-0.0514315	4.60534	0.861786	0.648543	0.779251
DNAL4	-0.0279848	4.80835	0.217508	0.648573	0.779251
GHRL	-0.100679	-1.2614	0.353788	0.648702	0.779353
LINC01309	0.108194	-1.55893	0.338686	0.64874	0.779353
GABRG3	-0.0536821	5.59069	0.218488	0.649002	0.779618
ZNF30	0.0251061	3.4185	0.216715	0.649166	0.779765
ST3GAL4	-0.0237692	4.15561	0.216524	0.649309	0.779888
WDFY3	-0.0166516	5.0641	0.2163	0.649477	0.780031
CAV1	-0.113983	-0.720994	0.216255	0.649511	0.780031
HDGFL3	-0.0146897	8.42476	0.216056	0.64966	0.780131
FOXJ2	-0.0205737	3.25854	0.216035	0.649676	0.780131
DMTF1	0.0193299	5.52737	0.215267	0.650253	0.780774
AC139493.2	0.141876	-2.01005	0.215689	0.650551	0.781082
KCTD13	0.0165047	5.48486	0.214774	0.650624	0.78112
ALG10B	-0.0672226	2.84276	0.829246	0.65119	0.78175
LINC01936	-0.10033	-1.13893	0.213896	0.651286	0.781816
AC096861.2	0.0721094	-0.299504	0.213757	0.651391	0.781852
RFK	0.0247285	7.54379	0.213746	0.651399	0.781852
AC016907.2	0.074648	-1.55427	0.213516	0.651573	0.782011
BECN1	0.0136574	4.76539	0.213157	0.651845	0.782288
KDM4B	0.0273475	5.77836	0.212431	0.652395	0.782899
LINC01962	-0.0875814	-1.85885	0.241176	0.652498	0.782924
RPL31	-0.0220094	9.13659	0.212294	0.652498	0.782924
AP005328.1	-0.124446	-2.11695	0.388249	0.652649	0.783054
TYMP	-0.0412863	2.29188	0.437561	0.652898	0.783303
RDH10	-0.0825152	1.05683	0.21172	0.653051	0.783433
SSR4	-0.0328663	9.06561	0.211801	0.653088	0.783433
SGCE	0.0255827	5.16102	0.210819	0.65362	0.784021
AC004130.2	0.0566561	1.04625	0.210616	0.653774	0.784156
ZNF37A	0.0274227	5.51867	0.210446	0.653904	0.784262
ARHGAP27	-0.0710172	-0.445221	0.210271	0.654038	0.784373
RBM41	-0.0155065	5.03151	0.210148	0.654131	0.784435
AL049780.1	0.0686319	-1.34922	0.217029	0.654429	0.784703
IFT22	0.0184078	6.60947	0.209718	0.65446	0.784703
CTSC	0.0491669	3.64957	0.210118	0.654479	0.784703
CFAP53	-0.093035	2.66782	1.27687	0.654712	0.784932
AC112484.5	-0.111822	-2.11257	0.305205	0.654941	0.785158
ZSCAN29	-0.0265524	4.02327	0.383647	0.654994	0.785171
NRF1	-0.0855707	2.67007	1.33098	0.65524	0.78541
TMCO1	-0.0127933	7.16365	0.208651	0.655276	0.78541
KRCC1	0.034348	4.42354	0.208553	0.655377	0.785481
INTS8	0.0287173	4.19961	0.208449	0.655431	0.785496
KRTCAP2	0.0121372	7.75463	0.208175	0.655642	0.785699
RBM27	0.0150766	6.38397	0.208095	0.655703	0.785701
CCT8	-0.0211436	7.90808	0.208061	0.655729	0.785701
SGK2	-0.0676079	-1.04702	0.207973	0.655797	0.785701
EZH1	0.0183662	4.76288	0.207956	0.655809	0.785701
AOPEP	0.0433997	2.51305	0.498155	0.65591	0.785771
ZC3H3	0.0221296	3.39752	0.207665	0.656034	0.78587
ZNF736	-0.0514533	2.28962	0.209252	0.656133	0.785932
AL121772.3	-0.102171	-1.47181	0.207489	0.656169	0.785932
NSDHL	0.017558	4.34529	0.207344	0.65628	0.786016
AC005726.1	-0.0530602	1.45133	0.207239	0.656361	0.786052
AC092574.1	-0.0999533	-0.703051	0.360005	0.656393	0.786052
AC124312.2	0.0403597	0.260186	0.206802	0.656698	0.786367
FOXP4	0.0593948	3.24122	0.207031	0.656937	0.786603
BX890604.2	-0.0151695	6.10871	0.206392	0.657014	0.786641
MZT1	0.041215	5.86685	0.89448	0.657093	0.786641
ZNF320	-0.0714846	0.291351	0.206263	0.657114	0.786641
LINC00926	-0.0656616	1.09103	0.389867	0.657135	0.786641
ZBTB4	0.0731413	4.85127	1.63828	0.657279	0.786764
HAPLN4	0.139811	2.07689	2.04489	0.657441	0.786892
AC087393.2	0.0581267	1.01161	0.205771	0.657494	0.786892
AC011374.1	-0.0882047	-1.1853	0.205749	0.65751	0.786892
AC123768.4	-0.0859465	-0.53962	0.640206	0.657695	0.787063
ATP2A1	0.10474	-1.14449	0.205335	0.657831	0.787175
RAD52	-0.0287309	2.23153	0.205007	0.658085	0.78743
WBP1L	0.0197284	4.36947	0.204519	0.658463	0.787798
GJD3	-0.0679092	-0.25396	0.204502	0.658476	0.787798
AP001505.1	-0.0298747	2.38492	0.204296	0.658637	0.787926
SLC35E2B	-0.078495	4.10136	1.93441	0.658667	0.787926
AKAP10	-0.0184639	3.40755	0.203959	0.658899	0.788154
TRAF1	0.0745674	-0.400615	0.203274	0.659432	0.788742
DNPEP	-0.0336497	3.66531	0.203038	0.659615	0.788866
LRRTM2	-0.0395123	4.97537	0.203552	0.65963	0.788866
FDFT1	-0.0432858	6.88998	0.20423	0.659661	0.788866
AC140725.1	0.0390694	1.30573	0.202855	0.659758	0.788933
SUMO3	-0.0132981	6.54384	0.202762	0.659831	0.78897
CD96	-0.100959	-1.76202	0.202683	0.659892	0.788994
CNPPD1	-0.029003	4.63088	0.202566	0.659983	0.78902
UBE2S	-0.0133727	7.65725	0.202547	0.659998	0.78902
ALG11	-0.0219821	3.02671	0.2021	0.660348	0.789388
AL121655.1	-0.0988642	-1.14137	0.342723	0.660548	0.789578
NRG2	0.029664	2.54619	0.201618	0.660725	0.789739
KCNB2	-0.0426593	4.65377	0.202078	0.660878	0.789872
CA14	-0.14514	0.134958	0.202294	0.660932	0.789887
SLX1A	-0.113256	-2.31416	0.201235	0.661025	0.789932
MTRNR2L8	-0.0376365	4.87584	0.201581	0.661079	0.789932
ALDOB	-0.0643527	-0.417635	0.201146	0.661094	0.789932
AC091167.5	0.100275	-0.930761	0.200955	0.661244	0.790003
DCAF5	-0.0127841	5.53425	0.200951	0.661247	0.790003
PSMD6-AS1	-0.134976	-1.66628	0.39701	0.661298	0.790003
AC009088.1	-0.0964109	-1.39548	0.200827	0.661344	0.790003
ACIN1	-0.0353037	6.33757	1.0405	0.661387	0.790003
AC092944.1	-0.0315539	2.12653	0.20075	0.661405	0.790003
PSIP1	-0.0232248	7.93298	0.200622	0.661506	0.790074
CANT1	-0.0186603	4.26629	0.200423	0.661662	0.79021
SLC25A17	-0.0245721	4.57777	0.200352	0.661717	0.790227
STX1A	0.030262	5.05645	0.20022	0.661837	0.790302
RAB11FIP2	0.0545092	6.07608	1.22904	0.661883	0.790302
WNK3	0.0253409	7.22502	0.200126	0.661905	0.790302
ABCB11	0.0875231	-1.59829	0.199558	0.662342	0.790773
SLC45A2	-0.0915946	-1.40475	0.19924	0.662593	0.791023
GDPGP1	0.0644355	1.70467	0.615678	0.662646	0.791036
SLFNL1	-0.0762471	-1.42525	0.198927	0.66284	0.791208
SLC36A1	-0.0304877	2.78373	0.198884	0.662874	0.791208
TMEM50A	0.0187905	6.64223	0.198645	0.663062	0.791383
PLA2G6	0.0566805	1.13415	0.198546	0.663141	0.791407
ADAMTS3	-0.071844	-0.907354	0.249835	0.663221	0.791407
HMGA1	0.0208495	7.58138	0.198417	0.663242	0.791407
ZFP36L2	-0.105034	0.995066	0.199035	0.66325	0.791407
NRAV	0.0244102	3.519	0.198197	0.663416	0.791486
FGD5-AS1	0.0160622	6.55834	0.198152	0.663452	0.791486
SCNM1	-0.0160087	5.75877	0.19811	0.663485	0.791486
AC007389.5	-0.0680457	-0.0353279	0.19807	0.663517	0.791486
AC079298.3	0.0812698	-0.113053	0.198061	0.663524	0.791486
SMARCA5-AS1	0.0518146	-0.754602	0.197962	0.663602	0.791529
CBX3	0.014516	8.35726	0.197616	0.663876	0.791778
TRIP4	-0.0732869	4.28979	1.4703	0.663895	0.791778
AP5Z1	-0.0808558	3.02286	1.2781	0.663959	0.791804
LRIG2-DT	-0.0636101	1.67117	0.597493	0.664214	0.792059
ANKRD65	0.0377931	0.642715	0.196903	0.664442	0.79228
Z85996.3	0.0824188	-1.83649	0.23772	0.664558	0.792332
PDS5A	-0.0205926	5.39183	0.196743	0.664569	0.792332
SGK3	-0.0217409	3.84227	0.196204	0.664998	0.792762
TRAPPC10	-0.0160616	4.81322	0.196164	0.66503	0.792762
GRASP	0.0811657	-0.341138	0.196131	0.665056	0.792762
ORMDL1	-0.0445146	6.85809	1.67073	0.665261	0.792957
PRKDC	0.0268766	6.98851	0.195944	0.665316	0.792973
RBM44	-0.0815646	-0.963466	0.195723	0.665381	0.793
IMMP1L	-0.0218678	5.65943	0.195322	0.6657	0.793331
B3GNT7	0.0647413	-0.0773253	0.194854	0.666074	0.793727
NAA25	-0.0233703	4.62046	0.194706	0.666193	0.793818
SLIT2	-0.0229988	5.65797	0.194538	0.666327	0.793906
ZNF189	-0.0266261	4.4162	0.194508	0.666351	0.793906
AL355001.2	0.0280769	3.53283	0.193992	0.666764	0.794348
TMC2	-0.078334	-0.289304	0.253716	0.666957	0.79452
TBL1X	0.0246605	4.24339	0.193708	0.666992	0.79452
METTL18	0.0182057	3.45222	0.193499	0.667159	0.794669
SETD2	-0.0120574	6.54757	0.193434	0.667211	0.794681
BRWD3	-0.0211908	4.85438	0.193309	0.667312	0.794751
ZNF407	-0.0549918	3.46214	1.1751	0.667468	0.794863
PTGER1	-0.0862408	-0.527612	0.193087	0.66749	0.794863
ZRANB3	-0.0324603	2.70027	0.192516	0.667949	0.79536
ZNF2	-0.05848	1.98053	0.503522	0.668087	0.795474
INPP5E	0.0223404	3.5177	0.192182	0.668218	0.79558
KHSRP	0.0119383	5.74845	0.192051	0.668324	0.795656
HSF2BP	0.0550014	1.03751	0.191478	0.668787	0.796157
MOK	-0.0186394	4.67819	0.191341	0.668897	0.79619
HIST4H4	-0.0513401	1.12821	0.216421	0.668899	0.79619
AC015917.2	-0.0530993	-0.193238	0.191249	0.668972	0.796215
TDRKH	-0.0271366	2.89535	0.191208	0.669004	0.796215
LINC02356	-0.150198	-2.08911	0.191017	0.669159	0.796349
PCDHA5	-0.0802717	3.55731	0.932137	0.669257	0.796397
FCF1	-0.0169131	3.97925	0.19075	0.669375	0.796397
NAB1	0.036147	3.36683	0.190722	0.669397	0.796397
AL133410.1	0.0382081	1.21439	0.19069	0.669423	0.796397
ZNF202	-0.0269115	2.37213	0.190678	0.669433	0.796397
OR2AK2	-0.119442	-2.24517	0.190655	0.669452	0.796397
SEPTIN12	0.0626492	-0.806431	0.190584	0.669509	0.796416
AC232271.3	0.0945808	-1.73028	0.275747	0.669649	0.796531
AC017071.1	0.0734598	-0.134646	0.190349	0.6697	0.796542
DFFA	-0.0269009	5.79144	0.740976	0.669952	0.796792
ANKRD7	-0.0966702	-0.198981	0.390558	0.67012	0.796894
MPHOSPH6	-0.0175144	5.56087	0.189829	0.670122	0.796894
CD46	-0.0240482	6.23298	0.189663	0.670256	0.797003
KDM3B	0.027257	4.96822	0.189318	0.670536	0.797286
UBQLN2	-0.014547	6.09815	0.189252	0.670591	0.797301
ITPRIPL2	-0.0521077	2.1098	0.189128	0.670691	0.797321
PRICKLE4	0.0792098	-1.59698	0.189832	0.670692	0.797321
NAGPA-AS1	0.0857002	-0.712148	0.296899	0.670817	0.797419
NUP205	-0.0373586	3.33299	0.354954	0.671022	0.797565
SERPING1	-0.0952284	2.71708	0.190039	0.671024	0.797565
AC007032.1	-0.0432108	1.22939	0.188625	0.671101	0.797606
AC068025.2	-0.091798	-1.712	0.309086	0.671195	0.797669
CNPY3	-0.0231624	4.51302	0.188425	0.671264	0.7977
SMIM4	-0.0457533	4.60788	0.679	0.671394	0.797804
PIGT	0.0481177	5.14272	0.691263	0.671488	0.797866
TBX3	-0.129471	1.47252	0.188793	0.671845	0.798149
COLGALT1	0.0219527	3.52977	0.187712	0.671846	0.798149
CMTM3	-0.08925	3.29979	0.189257	0.671852	0.798149
Z69706.1	0.0447008	0.736225	0.187354	0.672139	0.798413
LMAN2L	-0.0226304	3.34591	0.187329	0.672159	0.798413
GNA14	0.082166	-1.43943	0.250014	0.672375	0.798612
PLLP	0.0537272	0.784775	0.187021	0.672411	0.798612
AC104590.1	0.122123	-2.34047	0.186841	0.672558	0.798737
AC004492.1	-0.102053	-2.03186	0.18678	0.672609	0.798747
AL133255.1	-0.091017	-2.33143	0.186469	0.672863	0.798983
AC012313.6	-0.052809	0.373493	0.186376	0.67294	0.798983
EAF1-AS1	-0.0561237	-0.366761	0.206685	0.672962	0.798983
AC007663.4	-0.0724478	-0.935538	0.186331	0.672977	0.798983
AL359881.2	0.0689196	-0.988225	0.186213	0.673074	0.799049
DGCR2	0.0270198	4.39802	0.352548	0.673214	0.799164
E2F3-IT1	-0.0786254	-1.50606	0.185912	0.673322	0.799241
LRPAP1	0.0305845	6.35512	0.186281	0.673371	0.799241
PKP4	0.0314928	4.51333	0.185818	0.673405	0.799241
PGAP2	-0.0211432	3.54881	0.185698	0.673497	0.7993
TOP3B	-0.0305496	2.88682	0.185617	0.673564	0.799329
AC011462.4	-0.0673458	-0.452211	0.18546	0.673693	0.79939
GRAMD1C	-0.0861323	-0.557711	0.185452	0.673699	0.79939
MROH8	0.0366626	2.56558	0.185015	0.67406	0.799756
ARMC6	0.0178035	4.68759	0.184975	0.674093	0.799756
LAMC1	-0.0324864	2.37762	0.184749	0.674279	0.799927
TSGA13	0.104315	-2.17362	0.184165	0.674761	0.800407
SPATA6L	-0.0399893	1.60144	0.326616	0.674769	0.800407
LINC01505_GRCh38-GFP_ENSG00000234323	-0.0509346	-0.522024	0.18617	0.674971	0.800597
TMEM238	0.12923	0.271545	0.74339	0.675163	0.800775
SIK2	-0.0148876	4.07527	0.183581	0.675245	0.800793
MEF2A	0.0208874	5.69166	0.394045	0.675263	0.800793
COG7	-0.0446954	3.09206	0.379537	0.675456	0.800971
TMX3	-0.0237269	4.80158	0.183174	0.675582	0.801071
TMED1	-0.0264326	4.30205	0.622394	0.675761	0.801233
LIPA	0.024854	3.52584	0.182301	0.676307	0.80183
SPOCK3	-0.0395209	5.41249	0.182837	0.676463	0.801964
ZNF564	-0.0388962	2.74281	0.411346	0.676523	0.801985
AL589765.5	-0.113533	-2.43689	0.277996	0.676742	0.802113
CD302	-0.101365	-0.526594	0.567115	0.676767	0.802113
AC239868.1	-0.0485107	0.838404	0.181674	0.676829	0.802113
KCTD10	-0.0207986	4.93704	0.181606	0.676885	0.802113
AC116407.1	0.0460813	1.91214	0.181598	0.676892	0.802113
CNOT8	0.0203984	4.82923	0.181551	0.676931	0.802113
IREB2	0.0254424	5.89411	0.632521	0.676957	0.802113
HLA-DMB	0.087978	-1.84555	0.181505	0.676969	0.802113
AC145285.2	-0.12993	-1.87403	0.181357	0.677093	0.8022
LRP12	0.0298511	5.08753	0.181408	0.677128	0.8022
MAST3	-0.057899	3.3969	1.1123	0.677309	0.802365
ARMCX5-GPRASP2_GRCh38-GFP_ENSG00000271147	-0.0480141	4.56083	0.834303	0.677552	0.802602
AL355472.3	-0.124402	-1.92319	0.422334	0.677626	0.80264
KRTAP5-AS1	0.0337223	3.46986	0.18059	0.677734	0.802689
ZNF486	-0.0551914	1.82636	0.18052	0.677792	0.802689
MAPKAPK3	-0.0290688	2.41126	0.180517	0.677795	0.802689
DPYSL5	0.0193236	7.157	0.180147	0.678104	0.803005
AC012510.1	0.0644432	-0.482321	0.179745	0.678442	0.803306
TANGO2	-0.0328578	2.56312	0.179691	0.678487	0.803306
PYCARD-AS1	-0.0852358	-1.22374	0.179677	0.678499	0.803306
VPS18	0.0254448	3.68424	0.179642	0.678528	0.803306
NATD1	-0.0467234	2.00356	0.179509	0.67864	0.803388
RITA1	0.0372515	4.67112	0.705562	0.678737	0.80343
SMARCD2	0.0555926	2.26138	0.776843	0.678789	0.80343
ZNF638	-0.0150023	6.94535	0.179314	0.678803	0.80343
AC090186.1	0.0781046	-0.636266	0.179209	0.678892	0.803485
PLPPR5	0.0252798	5.15586	0.179015	0.679055	0.803627
AP001992.2	-0.0905056	-2.14443	0.182236	0.679135	0.803636
CACNG8	-0.0216915	5.66291	0.178906	0.679147	0.803636
AC092902.4	0.093645	0.251572	0.704039	0.679192	0.803638
AC104335.2	-0.0792032	-1.27698	0.178802	0.679233	0.803638
SYCP3	-0.0654383	-0.274427	0.178598	0.679405	0.803791
LRRC3-DT	-0.060286	-0.572919	0.208572	0.679566	0.803931
DEUP1	0.0739837	0.689866	0.178338	0.679625	0.80395
CARM1	-0.0172842	5.25901	0.178284	0.67967	0.803953
SPNS2	-0.0232573	4.13821	0.321665	0.679827	0.804089
AC083964.1	0.0732891	-0.461853	0.178033	0.679882	0.804104
AC016831.5	0.0516682	1.0972	0.177902	0.679993	0.804184
NPY1R	-0.193044	1.65847	0.179406	0.680172	0.804346
AC233976.1	-0.0628672	-1.05183	0.177589	0.680256	0.80438
AC100830.3	0.0650845	-0.746784	0.17753	0.680306	0.80438
GDAP2	-0.0238126	4.10207	0.177504	0.680328	0.80438
VANGL1	0.0418241	1.99194	0.17711	0.680662	0.804724
WHAMM	0.0323172	3.80967	0.17667	0.681034	0.805113
ACOT8	-0.0202461	4.41509	0.176524	0.681158	0.805209
AC092068.3	0.100252	-2.20182	0.17636	0.681297	0.805324
AL031055.1	0.0703565	-0.466999	0.176155	0.681471	0.805456
CD247	0.066023	-1.57474	0.176128	0.681494	0.805456
LINC02020	0.131686	-2.34046	0.305329	0.681563	0.805458
MLXIP	-0.0198698	5.06906	0.176026	0.68158	0.805458
ZDHHC11	0.0478172	0.823639	0.175954	0.681642	0.80548
AP001469.3	0.0327639	1.12454	0.175701	0.681856	0.805683
AC022679.1	-0.111543	-1.8973	0.175465	0.682058	0.805871
GGN	-0.0465794	0.576609	0.17495	0.682496	0.806338
ACBD6	0.0162084	6.78335	0.174827	0.6826	0.806411
PSMB3	-0.0158473	7.27304	0.174754	0.682663	0.806435
ZNF589	0.0304219	3.38293	0.174451	0.682921	0.806652
CDH4	-0.0490064	3.98149	0.175127	0.682932	0.806652
RABGEF1	0.0495109	4.5721	0.892326	0.682997	0.806674
KAT14	-0.0210285	3.5757	0.174317	0.683036	0.806674
ERAS	0.0817356	0.45739	0.174228	0.683112	0.806713
AL049828.1	0.036371	2.44953	0.173981	0.683323	0.806912
AC244517.5	0.0899196	-0.646594	0.173841	0.683443	0.807003
SSC4D	-0.0350628	1.19403	0.173647	0.683609	0.807149
RPS28	-0.0154529	9.97162	0.173525	0.683714	0.807222
ELFN1	0.0346055	3.46378	0.173433	0.683792	0.807265
THEMIS2	0.0879899	-0.62946	0.173307	0.6839	0.807341
GGACT	-0.0399446	1.0618	0.172975	0.684185	0.807628
SLC22A13	-0.0861008	-1.18875	0.17282	0.684318	0.807655
ZC3H13	0.0108313	8.01528	0.17281	0.684327	0.807655
SRA1	0.0179234	5.97434	0.172799	0.684336	0.807655
ZNF652	-0.0187089	6.39987	0.360491	0.684483	0.807726
PLRG1	0.0129993	5.79334	0.172585	0.684519	0.807726
AC005518.1	-0.0849008	-1.52867	0.172521	0.684575	0.807726
PAQR4	-0.0226656	4.42041	0.172459	0.684628	0.807726
RNF139	0.0187369	4.39048	0.19353	0.684645	0.807726
SNX32	0.0363219	2.54454	0.17243	0.684653	0.807726
ZNF93	-0.0347825	4.0483	0.172037	0.685082	0.808156
TMEM131L	0.0433954	2.73549	0.171888	0.685119	0.808156
MTG1	-0.0179458	4.82138	0.197077	0.685152	0.808156
NUCKS1	-0.0140135	8.68116	0.171808	0.685188	0.808156
ZNF248	0.0214578	5.03518	0.171756	0.685233	0.808158
SLC13A4	0.0492763	-0.951177	0.198099	0.68533	0.808209
MCCC1	-0.0197681	3.9922	0.171608	0.685361	0.808209
AC025682.1	-0.0629056	-1.33271	0.28584	0.685604	0.808445
AP002813.1	-0.0518685	0.926396	0.171198	0.685714	0.808518
AC062037.3	-0.0667371	-0.873803	0.171151	0.685755	0.808518
RIF1	0.00990579	6.10836	0.171106	0.685794	0.808518
ZNF236-DT	0.067631	0.552975	0.170926	0.685949	0.808651
AL354872.2	-0.0715603	-1.7003	0.17756	0.686575	0.809338
SH2D3C	-0.0381211	4.5866	0.170552	0.686683	0.809415
CLEC14A	-0.0852943	-2.30409	0.169915	0.686824	0.809471
ALKBH8	0.0198164	3.28521	0.169865	0.686867	0.809471
POGK	-0.019869	5.24623	0.169844	0.686886	0.809471
PRKACB	0.0250755	7.99783	0.169847	0.686937	0.809471
CCDC88B	-0.0495352	1.28246	0.169764	0.686955	0.809471
DNAH10OS	-0.0607851	3.60027	1.07565	0.686995	0.809471
AC023510.2	0.068256	-1.65782	0.210297	0.687069	0.809471
DHX8	-0.033581	4.38286	0.779588	0.68711	0.809471
ROBO1	-0.0642141	6.16742	0.171207	0.687116	0.809471
AC008906.1	0.0723805	-1.53283	0.169398	0.687273	0.809574
LAPTM4A	-0.0176603	7.3548	0.30105	0.687307	0.809574
CADM4	-0.0212308	6.12372	0.169331	0.687332	0.809574
PRODH	0.089277	-2.26111	0.169866	0.687405	0.80961
CELSR3	-0.0263208	4.38638	0.169056	0.68757	0.809755
AC002401.4	0.0996869	-2.0364	0.169286	0.687908	0.810102
AC093110.1	0.116126	-2.36012	0.168461	0.688089	0.810264
PLA2G15	0.0590783	3.74408	0.90701	0.688269	0.810426
RNF181	0.0130849	6.42987	0.168078	0.688422	0.810556
AC135166.1	-0.112209	-1.75005	0.167693	0.688759	0.810902
PTPN1	0.0146863	6.19865	0.167632	0.688812	0.810914
UBE2H	-0.0106395	7.11277	0.167489	0.688937	0.811011
POU6F1	0.027091	2.11017	0.167372	0.689039	0.811081
NUMA1	0.0136788	5.47424	0.167308	0.689096	0.811097
RAB40C	-0.0201598	4.14885	0.220613	0.689146	0.811105
DNM3OS	0.0496033	-0.861068	0.167169	0.689217	0.811139
LIMD2	0.0229321	6.28263	0.167038	0.689332	0.811223
HIST1H4C	-0.0149489	7.88063	0.166954	0.689406	0.81126
Z69733.1	0.0521632	1.06962	0.166722	0.689609	0.811427
SNX29	-0.0740101	4.08491	1.59776	0.689653	0.811427
AC103808.1	-0.14366	-1.882	0.418754	0.689677	0.811427
PWP2	0.0692888	-1.32993	0.166588	0.689726	0.811435
BCAS2	0.0321551	7.072	0.911919	0.689849	0.81153
AL512353.1	0.0803433	-2.01961	0.166387	0.689902	0.811538
RNF138	0.0129886	4.218	0.166341	0.689943	0.811538
HSPA9	0.0123274	7.13816	0.165979	0.690261	0.811783
CDC25C	0.0828622	-1.98026	0.187032	0.690268	0.811783
AC159540.2	-0.0310794	3.28668	0.165958	0.69028	0.811783
DPH1	-0.0565304	-0.507081	0.165902	0.690329	0.811791
AL031963.1	0.0995423	-2.16885	0.165741	0.69047	0.811906
AL731566.3	-0.0915011	-2.16915	0.166233	0.690569	0.811973
ST20-AS1	0.0455638	2.59245	0.31741	0.690612	0.811973
ACCS	0.0509233	0.0274673	0.165527	0.690659	0.811977
TMEM223	0.019062	4.88126	0.165178	0.690967	0.812288
PALB2	0.0216318	3.43229	0.186854	0.691027	0.812309
OR2L13	0.078891	0.310734	0.16495	0.691168	0.812424
DHX57	-0.0259899	4.8649	0.529591	0.691404	0.812651
AL645504.1	0.0961927	-2.15062	0.164082	0.691935	0.813225
TSPEAR-AS1	0.0677636	-1.64384	0.163897	0.692098	0.813366
AC005899.1	0.098784	-2.03017	0.277813	0.692179	0.81341
ZMYM1	-0.0215057	4.08654	0.163608	0.692354	0.813521
CABLES2	-0.0240114	3.76593	0.163603	0.692359	0.813521
TAF1B	0.018172	4.68109	0.163501	0.692449	0.813576
AC007938.1	0.0587079	-0.0170956	0.163451	0.692493	0.813578
DGAT2	0.0359822	2.16961	0.163344	0.692589	0.813639
CREG1	-0.0249517	4.01173	0.163196	0.69272	0.813743
FAM193B	-0.0729322	4.16134	1.80481	0.692806	0.813793
ACADSB	-0.0212667	3.74452	0.163013	0.692883	0.813833
UBALD1	-0.0374792	3.27656	0.162821	0.693053	0.813983
AL451123.1	-0.0759668	-0.478948	0.16267	0.693188	0.814073
AP5M1	0.0148213	5.36513	0.162638	0.693216	0.814073
C2CD2L	-0.026901	2.696	0.162537	0.693306	0.8141
LRRC2	-0.076209	-1.70321	0.162516	0.693325	0.8141
AC114810.1	0.073302	-2.12567	0.162971	0.693447	0.814192
POLDIP2	0.021602	5.44554	0.294942	0.693524	0.814232
C9orf64	0.0519665	1.34873	0.161932	0.693845	0.814555
KIAA2012-AS1	0.0547524	-1.09246	0.161866	0.693904	0.814555
FASTKD3	-0.055121	2.40791	0.50727	0.693928	0.814555
ICE2	-0.0168066	4.49148	0.161738	0.694018	0.81461
C9orf50	-0.0344647	0.86778	0.16153	0.694204	0.81476
TPP1	0.0246038	3.53934	0.161499	0.694232	0.81476
TOX4	-0.0135352	6.49089	0.161397	0.694323	0.814788
AC105052.5	0.0656906	-1.63458	0.161308	0.694402	0.814788
SLC44A2	-0.020415	4.00603	0.161279	0.694428	0.814788
USP6	0.0534119	0.0194441	0.161222	0.694479	0.814788
SSTR1	-0.161744	-0.5476	0.162068	0.694534	0.814788
QARS	-0.0264807	5.07824	0.161139	0.694554	0.814788
MSRB1	-0.0561379	3.48703	0.895992	0.694581	0.814788
DDI2	0.0476225	3.95905	0.66367	0.6946	0.814788
AC104472.4	0.0717603	-1.03247	0.263571	0.694944	0.81514
MRPL58	0.017412	5.16718	0.160653	0.694989	0.815143
TEX38	-0.096047	-2.38832	0.160564	0.695068	0.81516
TUBB	-0.0250784	10.7894	0.16054	0.69509	0.81516
RHOXF1	-0.0483735	-0.624401	0.160295	0.69531	0.815367
NFATC4	-0.0674733	0.647853	0.160158	0.695433	0.815461
VPS51	-0.0365451	5.0952	0.555764	0.695509	0.8155
GTPBP8	0.0145847	5.05828	0.159984	0.695589	0.815544
AC020658.5	0.0371778	1.95352	0.159749	0.6958	0.81574
C12orf29	0.014622	4.18564	0.159634	0.695903	0.815811
AC007879.2	-0.0950268	-0.936425	0.277382	0.696012	0.815886
HES4	-0.012869	7.15172	0.159467	0.696054	0.815886
GMIP	0.0246551	3.37602	0.159419	0.696097	0.815886
NPIPB15	-0.0444313	0.799328	0.159145	0.696344	0.816125
AC007786.3	0.0987054	-2.45666	0.158921	0.696546	0.816298
MICALL1	0.109936	3.21328	1.4434	0.696577	0.816298
RP9	0.0193436	6.01233	0.158689	0.696755	0.816407
TMPPE	-0.0625443	-1.08922	0.158687	0.696757	0.816407
CAPG	0.10776	-0.112182	0.15902	0.696837	0.816412
AL606469.1	-0.0947128	-1.25605	0.158586	0.696848	0.816412
MARC1	0.0281269	2.96851	0.199397	0.697025	0.81657
ZNF19	-0.0723956	2.53989	0.996188	0.697653	0.81724
AC010327.7	-0.0493443	2.00256	0.157635	0.697709	0.81724
RAPGEF4-AS1	0.0781925	-1.08967	0.157602	0.697738	0.81724
FAM214B	-0.0147134	4.63057	0.157566	0.697771	0.81724
CCDC73	-0.117573	-2.36184	0.157349	0.697968	0.817385
BRD8	0.0217618	5.6239	0.157335	0.697981	0.817385
STK38L	-0.0434879	3.68495	0.157343	0.698308	0.817717
EEF2	0.0173493	9.76282	0.156851	0.69842	0.817799
CEP19	-0.0136166	5.2325	0.156676	0.698579	0.817896
CCDC78	0.058923	-0.244848	0.216239	0.69859	0.817896
MRM3	-0.0155568	3.49302	0.156302	0.698919	0.818215
PPP1R3C	-0.0487229	1.08312	0.422541	0.698949	0.818215
DCAF11	-0.0205673	4.76133	0.155921	0.699267	0.818537
BFSP1	0.0437462	1.05185	0.155828	0.699351	0.818585
BCLAF3	-0.0193335	4.87553	0.155691	0.699477	0.818637
MYH3	-0.0857427	-1.57738	0.238185	0.699482	0.818637
PHACTR4	0.0146337	6.49063	0.155269	0.699862	0.818959
AC006504.5	0.0230912	3.70457	0.257693	0.699883	0.818959
MIR217HG	0.05979	-0.0192803	0.155241	0.699887	0.818959
LINC01873	-0.0898123	-1.72443	0.155108	0.700009	0.819051
AC105020.6	-0.0712913	-0.485669	0.183017	0.700493	0.819564
ZNF569	0.0143709	4.34026	0.154535	0.700534	0.819564
OR3A3	-0.114523	-2.51496	0.154244	0.700801	0.819783
AL592211.1	-0.071986	-0.972376	0.154237	0.700808	0.819783
AP000553.2	-0.0406575	0.680155	0.154057	0.700973	0.819925
ZFX	0.0251736	4.94186	0.154007	0.701018	0.819928
TEX261	0.0464206	4.46909	0.780789	0.701108	0.819981
AC005753.3	-0.116982	-1.50614	0.495781	0.701197	0.820035
DNAJC17	0.0199588	4.13328	0.153697	0.701303	0.820109
AP001107.9	-0.0384561	1.70181	0.153347	0.701626	0.820435
MORC3	0.0145824	5.6284	0.153202	0.701759	0.820488
ACAP2-IT1	-0.0527058	-0.502447	0.158412	0.701767	0.820488
AC005609.5	0.0334358	1.60088	0.153157	0.701801	0.820488
RFNG	-0.0111507	5.42674	0.152374	0.702523	0.821233
TRUB2	-0.0159448	4.96214	0.152372	0.702525	0.821233
GSK3A	-0.0101268	6.14837	0.152221	0.702665	0.821345
ZBTB21	-0.0205746	4.86262	0.152077	0.702798	0.821451
ATR	-0.0156447	4.04292	0.151728	0.703121	0.821778
DGKE	-0.0209932	4.86221	0.151424	0.703403	0.822009
JAK3	0.05532	1.03128	0.15142	0.703406	0.822009
PPIAL4G	-0.0420587	-0.0209714	0.150758	0.704021	0.82262
ZNF501	-0.0305151	2.49503	0.213958	0.70403	0.82262
DMPK	-0.0474911	3.5971	0.859214	0.70406	0.82262
SYDE1	0.0911641	-1.34133	0.150651	0.704121	0.822641
C18orf54	-0.078956	1.53923	0.482604	0.704229	0.822717
TAF5L	0.0169398	3.30824	0.150395	0.70436	0.822819
AC069234.2	-0.0667944	-0.655222	0.150228	0.704515	0.822949
UBE2R2-AS1	-0.0669502	-0.622477	0.150091	0.704643	0.823047
MAML2	0.0317275	4.32209	0.149983	0.704879	0.823244
FTO	0.0135443	5.62896	0.149818	0.704898	0.823244
OXCT1-AS1	-0.0572329	-0.49838	0.30047	0.704973	0.823281
PDLIM5	-0.065807	2.74003	0.150263	0.705028	0.823284
BLZF1	0.0375937	4.22541	0.617309	0.705062	0.823284
ATXN7L2	-0.0720345	2.57908	0.518064	0.7054	0.823627
ERI3	-0.0123994	6.21955	0.148841	0.705811	0.824056
C10orf95	0.033353	2.87577	0.148417	0.706208	0.824437
BLOC1S6	0.010382	7.1644	0.1484	0.706225	0.824437
AL135791.1	0.054739	-0.390876	0.149479	0.706306	0.824481
CCDC120	-0.0194679	3.38662	0.148261	0.706356	0.824488
DDTL	0.0896059	-1.8744	0.248974	0.706527	0.824638
SPTBN4	-0.0259328	3.91162	0.147965	0.706633	0.82471
ERI1	-0.0912835	2.79799	0.872846	0.707077	0.825177
AL357153.1	-0.0604028	-0.735136	0.147356	0.707207	0.825244
CMTR1	-0.0340371	3.80033	0.501554	0.707221	0.825244
AJ011932.1	-0.0291689	2.174	0.147182	0.707371	0.825352
TRIM7	-0.0614794	0.679108	0.14715	0.707401	0.825352
PCDHA6	-0.0450437	1.39114	0.147083	0.707464	0.825368
ETNK2	0.0202473	5.33386	0.147019	0.707524	0.825368
SLC7A2	0.0581644	-1.61313	0.146996	0.707546	0.825368
LINC00847	0.0200829	4.03047	0.146826	0.707706	0.825505
AL513218.1	-0.0849395	-1.82526	0.146619	0.707902	0.825683
TMEM18	-0.0541596	5.32085	1.2371	0.708346	0.82615
YAE1	-0.015501	5.11253	0.293049	0.708411	0.826174
SNX5	0.0459994	4.28236	1.03891	0.708512	0.826241
CELF3	0.0128562	7.03852	0.145794	0.708683	0.826342
FURIN	0.0315636	2.08421	0.145791	0.708686	0.826342
AC026790.1	0.0407486	0.288213	0.145634	0.708835	0.826465
CCDC180	-0.0241459	2.00785	0.145493	0.708969	0.82657
RNF149	0.0124853	4.47019	0.145222	0.709227	0.826819
ZNF436	-0.0389856	3.27786	0.144798	0.709679	0.827255
AC022893.2	-0.0449553	3.24173	0.144955	0.709689	0.827255
AC073343.2	0.0359806	1.29091	0.230744	0.709773	0.827255
MTX1	-0.0149543	4.95408	0.174929	0.709775	0.827255
RNF43	-0.0866812	-1.21603	0.144287	0.710116	0.827601
AC097467.3	0.0553772	-0.950258	0.144752	0.710166	0.827608
AC010809.2	0.0395508	0.343448	0.144123	0.710273	0.827682
ERBB2	-0.0737826	1.63611	0.775542	0.710515	0.827899
BX088651.4	0.077368	0.944362	0.419693	0.710546	0.827899
ERAL1	-0.0354082	4.60146	0.59261	0.71079	0.828132
AC074194.1	-0.0664361	0.244324	0.143284	0.711076	0.828413
ZNF570	-0.0269348	4.93367	0.469343	0.711744	0.829141
LAMP2	0.0466067	5.25458	0.844182	0.711831	0.82919
AC018362.2	-0.0495228	0.41047	0.142451	0.711874	0.82919
SEMA4A	0.0290897	3.37285	0.207433	0.71194	0.829216
POLD2	0.0229383	5.47578	0.142328	0.711992	0.829226
ITLN2	0.0920873	-0.979184	0.14209	0.712222	0.829442
RHNO1	-0.0215262	5.33677	0.142012	0.712296	0.829478
TPPP	0.0677967	3.84531	0.838613	0.712358	0.829499
AC099518.4	-0.0613106	-1.37853	0.153011	0.712453	0.829519
CU633967.1	0.0509832	-1.25799	0.141839	0.712463	0.829519
FKBP5	-0.0493182	1.46101	0.141644	0.712651	0.829687
CPT1B	-0.0355343	1.87459	0.191357	0.712801	0.82981
FANCI	-0.0599275	-0.1995	0.141221	0.71306	0.83006
PPP4R3B	-0.0133379	6.26367	0.141125	0.713152	0.830117
ASAP1	-0.0191579	5.81518	0.141013	0.71326	0.830192
DESI2	-0.0138522	5.30716	0.140771	0.713494	0.830367
AC005519.1	0.0628401	-1.19044	0.140767	0.713498	0.830367
OSGEPL1-AS1	0.0477781	-0.626698	0.141132	0.713631	0.83047
YTHDF3-AS1	-0.0316774	1.89094	0.140147	0.714099	0.830943
PAX5	-0.0792177	-0.996585	0.14012	0.714125	0.830943
PBRM1	-0.0161773	7.48634	0.140001	0.71424	0.831009
DEDD2	-0.0141732	4.78863	0.139971	0.71427	0.831009
SDC1	-0.0281204	3.68851	0.139914	0.714325	0.831022
PCDHA4	-0.0249354	3.34885	0.139858	0.714379	0.831034
HRK	-0.139509	4.82549	0.141076	0.714465	0.831083
CRYBB2	-0.0611036	0.153448	0.13963	0.714601	0.83119
NBPF15	0.0215689	3.04236	0.139366	0.714857	0.831437
ABCB9	0.0295909	3.09099	0.412507	0.714993	0.831543
BBS1	0.0190168	3.91226	0.139116	0.715101	0.831561
SH3BP5L	-0.0509754	3.16519	0.630042	0.715104	0.831561
ABCF1	-0.0114611	6.34657	0.139077	0.71514	0.831561
RFX5	0.0334836	2.48301	0.13898	0.715234	0.831619
CRABP1	-0.221596	5.64799	0.140017	0.715486	0.831861
LINC01139	0.157968	-1.86254	0.140255	0.71563	0.831978
CFAP43	-0.0584152	0.226997	0.196817	0.715697	0.832004
THTPA	0.072476	-1.98409	0.171951	0.715758	0.832009
VSNL1	0.110876	4.37342	0.139703	0.715789	0.832009
RPL15	0.0155224	10.8354	0.138156	0.716038	0.832184
AC090527.3	-0.0939659	-2.13269	0.138146	0.716048	0.832184
TMEM187	0.0274108	3.4249	0.138122	0.716071	0.832184
TIMM10	-0.0145983	5.36683	0.137976	0.716215	0.832216
C9orf147	-0.0563244	0.360174	0.137959	0.716231	0.832216
SULT1A1	-0.0352815	2.15031	0.137925	0.716265	0.832216
C4orf46	0.0208109	3.43689	0.137914	0.716275	0.832216
FDX2	0.0241662	5.86935	0.314079	0.716629	0.832476
CHCHD4	-0.0144698	4.56757	0.137545	0.716637	0.832476
THNSL1	0.02074	3.07832	0.137465	0.716715	0.832476
AL596244.1	0.0255849	2.44838	0.137465	0.716715	0.832476
RNF212	0.0315019	2.68634	0.137461	0.716719	0.832476
TM6SF2	0.072174	0.532145	0.328775	0.71678	0.832496
HMCES	-0.0176822	4.27244	0.13732	0.716857	0.832535
NOSIP	0.016263	6.29111	0.137069	0.717104	0.83277
AC087683.2	0.0874708	-2.48668	0.136974	0.717197	0.832771
AL590101.1	0.0761158	-2.33174	0.157963	0.717234	0.832771
AP001596.1	-0.0874437	-1.39494	0.137421	0.717237	0.832771
TCF4-AS2	0.128773	-2.23689	0.136728	0.71744	0.832955
HDAC1	-0.038501	3.53449	0.136731	0.7176	0.833091
CSNK1A1	-0.0093542	7.6036	0.136317	0.717844	0.833146
AC079848.1	0.0500127	1.40536	0.275084	0.717844	0.833146
CXXC1	-0.0142804	4.39828	0.136611	0.717874	0.833146
AC092651.3	-0.098934	-2.39533	0.136751	0.717894	0.833146
MFSD12	-0.0453832	4.32464	0.684525	0.717938	0.833146
NKPD1	-0.0917052	-1.82694	0.136216	0.717943	0.833146
AC022679.2	0.0539598	-0.493238	0.136164	0.717995	0.833146
AC009120.4	-0.0775884	-1.2333	0.136582	0.71806	0.833146
TUBA1A	-0.0383874	12.7101	0.136313	0.718088	0.833146
AC097662.1	0.0320004	1.49085	0.136026	0.718131	0.833146
AC009630.1	-0.0514221	0.236498	0.178191	0.718137	0.833146
DAPK1	0.0181682	4.36444	0.13598	0.718176	0.833146
SLC35F2	-0.0843517	-1.30823	0.135928	0.718228	0.833155
WDFY3-AS2	0.0289371	3.28534	0.135808	0.718346	0.833241
NCOA1	-0.0186571	5.37086	0.314989	0.718496	0.833364
SPRED3	-0.0216285	5.2431	0.1355	0.71865	0.833491
PCIF1	0.0173283	4.21382	0.135397	0.718752	0.833559
IFT172	0.0422779	2.53727	0.135259	0.718889	0.833661
RHOD	-0.0723613	0.409197	0.135219	0.718929	0.833661
ZNF556	-0.0448679	-0.55046	0.134911	0.719234	0.833954
AC116317.1	0.0834129	-2.35926	0.136985	0.719269	0.833954
AMDHD2	-0.0172574	3.10413	0.134739	0.719404	0.833987
DDX5	-0.0178324	9.25436	0.134729	0.719414	0.833987
ZFAND5	0.0137769	7.35484	0.134636	0.719507	0.833987
ZNF607	0.0218587	2.99546	0.134607	0.719536	0.833987
AC108676.1	-0.0756196	-1.42154	0.208776	0.719539	0.833987
DNAJA3	-0.0165032	4.29756	0.13458	0.719562	0.833987
MAP4K2	0.070121	3.427	0.650816	0.719708	0.834089
AL135744.1	-0.0863452	-1.16028	0.263498	0.719764	0.834089
IZUMO1	0.100267	-2.07018	0.134317	0.719823	0.834089
SLC35C2	-0.0199596	4.29376	0.134282	0.719858	0.834089
PSMA3	0.0118479	6.99146	0.13427	0.71987	0.834089
NINJ2	-0.108017	-1.90584	0.134137	0.720002	0.83419
ERICH6-AS1	-0.0241814	2.5228	0.133739	0.720399	0.834599
SCFD2	0.042992	2.70742	0.457477	0.72072	0.83492
ATP6V0E2-AS1	-0.0333369	2.41331	0.133346	0.720791	0.834937
AC005785.1	-0.0850746	-1.5503	0.133289	0.720847	0.834937
MYLPF	-0.0334678	1.46458	0.133269	0.720867	0.834937
LINC02363	0.0395358	-0.496303	0.133105	0.721031	0.835075
MYZAP	0.127444	-1.66084	0.133596	0.721129	0.835137
TMEM132D	0.057941	2.47759	0.133946	0.72134	0.835227
TBCEL	-0.0265577	3.05167	0.13279	0.721346	0.835227
SRFBP1	-0.0138027	5.30982	0.132723	0.721413	0.835227
AC104113.1	0.0550463	-0.311513	0.13271	0.721427	0.835227
ZNF616	0.019167	3.7578	0.132709	0.721427	0.835227
UXS1	-0.0162225	4.67678	0.13255	0.721586	0.835361
CDC37L1	0.0493153	5.79167	2.21254	0.721753	0.835503
EEF1B2	0.0123955	9.14273	0.132093	0.722044	0.835777
PIK3AP1	0.0722995	0.108145	0.132044	0.722094	0.835777
CU634019.5	0.040918	1.19232	0.132015	0.722123	0.835777
SOD3	0.10701	-2.06321	0.228053	0.722224	0.835843
MAN2C1	-0.0905121	3.16755	1.73391	0.722369	0.83596
ACBD4	0.0777467	1.29223	0.783276	0.722522	0.836086
MGLL	0.0491149	4.51192	0.132382	0.722612	0.836104
AC093635.1	-0.0582105	0.35975	0.131515	0.722626	0.836104
CYP1B1-AS1	-0.100216	-2.33007	0.131463	0.722678	0.836113
TMED9	0.0231521	6.97642	0.13151	0.722795	0.836198
LARP1B	0.0352843	5.71843	0.756701	0.723009	0.836393
AC104041.1	-0.0426784	2.93698	0.131099	0.723091	0.836438
LINC01619	0.0994176	-0.15181	0.131217	0.723262	0.836583
PTMS	-0.026051	10.3034	0.130754	0.723434	0.836731
AL158832.2	-0.0610254	-0.0560911	0.130546	0.723602	0.836875
CEP170	-0.0111388	8.59296	0.13039	0.723759	0.837006
DMRT2	-0.0474002	-0.0830365	0.130319	0.723831	0.837033
FAM184A	-0.0120445	5.29066	0.13028	0.723871	0.837033
NME3	0.0154726	6.62719	0.129962	0.724193	0.837353
AGAP2-AS1	0.0515469	2.33721	0.12991	0.724398	0.83754
GAS2L2	0.0764671	-2.20496	0.129631	0.724528	0.837639
AL022341.2	-0.0679153	-1.52808	0.1829	0.724677	0.837702
FPGT	0.044419	1.70729	0.129415	0.724748	0.837702
MAP3K11	0.020073	4.13858	0.129386	0.724777	0.837702
DCLRE1A	0.0571576	2.69422	0.826312	0.724796	0.837702
TTC3	0.0185727	10.3716	0.129327	0.724837	0.837702
LMTK3	-0.01454	5.05958	0.129307	0.724857	0.837702
DACT1	-0.0491159	3.08082	0.129589	0.72491	0.837702
AL157893.2	0.0252509	2.80786	0.129216	0.724949	0.837702
LINC01278	-0.0190006	4.6271	0.129185	0.724982	0.837702
RAB9B	0.0154417	6.14948	0.129017	0.725152	0.837848
CEP295NL	-0.0910565	-1.01923	0.326825	0.72539	0.838072
ZBTB44	-0.0141577	5.08875	0.128639	0.725537	0.83817
AC108865.2	0.0638756	-1.38109	0.129606	0.725563	0.83817
GALT	0.012987	4.26562	0.128408	0.725772	0.838331
AP001107.2	0.0890684	-1.76219	0.204822	0.725793	0.838331
SF3B2	-0.00966861	7.58757	0.128346	0.725836	0.838331
AC121338.2	-0.0743838	-1.12642	0.128235	0.725948	0.83841
TCAP	-0.0341175	1.49646	0.128108	0.726079	0.838467
KAT8	-0.0256105	4.86384	0.367854	0.726086	0.838467
KCNS2	0.0517351	0.356488	0.16028	0.726203	0.838488
FAM226B	-0.0186122	4.019	0.127973	0.726216	0.838488
CTU1	0.0508838	4.86082	1.28728	0.726238	0.838488
CSF2RA	0.0781444	-2.37286	0.127898	0.726293	0.838501
MRPS12	0.0193494	5.52384	0.127844	0.726348	0.838513
AC051619.6	-0.0259047	0.957639	0.127474	0.726727	0.838899
AC005229.4	0.0233451	2.37279	0.127336	0.726868	0.838948
LINC01829	0.062026	-1.09541	0.127326	0.726878	0.838948
TMCC2	-0.0252903	4.11333	0.127264	0.726941	0.838948
ZNF554	0.0218195	3.07912	0.12726	0.726946	0.838948
AL359091.4	-0.0403037	-0.161732	0.127078	0.727132	0.839112
CTSD	-0.0138725	5.68681	0.126942	0.727272	0.839222
AC096564.1	0.065694	0.0504145	0.198374	0.727342	0.839252
DCTN4	0.010836	5.82499	0.126731	0.727489	0.839322
NDST1	0.0373444	3.83889	0.518934	0.727492	0.839322
AL355802.3	0.0581957	-0.737563	0.126619	0.727604	0.8394
GNL1	0.0131423	5.60686	0.126474	0.727753	0.839521
HSP90B1	-0.0301894	8.57459	0.126833	0.727838	0.839568
LINC00997	0.0391698	1.1339	0.126075	0.728164	0.839892
AC008915.1	-0.0815919	-0.943408	0.286395	0.728337	0.840041
C3orf38	-0.0121622	4.92419	0.125844	0.728402	0.840065
SEZ6L	0.036999	6.69309	0.126421	0.728645	0.840294
TRAPPC13	0.0137693	3.77159	0.125346	0.728917	0.840533
ALG5	0.0124351	5.94692	0.125271	0.728993	0.840533
TFR2	-0.0356606	1.46495	0.125248	0.729018	0.840533
AC051619.7	-0.0765303	-1.94339	0.134876	0.729058	0.840533
HSCB	-0.0211755	4.0082	0.125192	0.729075	0.840533
CDC5L	-0.00899811	6.83804	0.124953	0.729323	0.840739
CLDN7	-0.0673319	0.428005	0.124934	0.729342	0.840739
GSTM3	-0.0135088	6.57891	0.124751	0.729532	0.840885
CDH8	-0.165369	4.21231	0.125876	0.729558	0.840885
FUZ	-0.0297582	3.24075	0.326894	0.729704	0.840954
PARP1	-0.0218762	6.65975	0.124691	0.729707	0.840954
LINC00158	0.060202	-1.01381	0.124531	0.72976	0.840964
VIL1	0.0496038	-0.27028	0.12447	0.729824	0.840986
CALHM6	-0.040244	2.73797	0.124198	0.730107	0.841261
HVCN1	0.0423242	0.217487	0.124044	0.730266	0.841393
INTS6	0.0157661	4.69998	0.123967	0.730346	0.841434
DBF4B	-0.0237644	2.39981	0.123793	0.730527	0.841592
AC004825.3	-0.0926007	-1.98369	0.123877	0.730892	0.841961
PPP1R12A-AS1	0.0351831	1.21878	0.123311	0.73103	0.842068
GPKOW	-0.017932	4.01614	0.16337	0.731106	0.842075
SCD	-0.0272081	6.37652	0.123579	0.731124	0.842075
ANGPT4	-0.138869	-2.13473	0.123811	0.731211	0.84209
AC008686.1	-0.0469894	0.227051	0.123082	0.731269	0.84209
EIF3G	-0.0140423	6.52054	0.12308	0.731271	0.84209
TOPORS	0.011008	5.35303	0.122823	0.73154	0.842348
ZSCAN18	0.0152083	6.32691	0.122675	0.731695	0.842442
AC239585.2	0.0411191	1.40743	0.12266	0.731711	0.842442
GSR	0.026716	4.31319	0.260367	0.731844	0.842476
AL592546.3	-0.100627	-0.850803	0.338841	0.73186	0.842476
TMEM178B	0.0198523	5.78295	0.122504	0.731873	0.842476
TCF4	-0.0688898	5.0441	0.123456	0.732055	0.842634
GOLGA3	0.018483	5.8791	0.197372	0.732163	0.842706
AC005070.3	-0.0371781	1.43756	0.122176	0.732217	0.842706
AC004542.2	0.059846	-0.247702	0.122573	0.732251	0.842706
AASDH	-0.0233389	4.7348	0.121947	0.732457	0.842892
UROD	0.0132331	5.31989	0.121746	0.732669	0.84302
TSFM	0.01408	4.7198	0.121743	0.732672	0.84302
ZNF32	-0.0620216	6.43206	2.98785	0.732702	0.84302
ZNF594	-0.0600851	3.53545	1.18122	0.732776	0.843053
RUBCN	0.0465372	5.11582	0.611233	0.732986	0.843244
FAN1	-0.0256408	4.25973	0.480398	0.73308	0.8433
TTC23L	0.0418785	1.13746	0.121288	0.733151	0.84333
LINC01963	-0.0228678	4.24513	0.121242	0.733199	0.843335
RGPD8	0.0625887	-1.20748	0.120968	0.733488	0.843613
PRPF6	-0.0517152	6.54161	1.55347	0.733573	0.843613
ANGPTL3	0.0937361	-2.1916	0.120886	0.733574	0.843613
CALCOCO1	-0.0225109	4.87029	0.120586	0.733891	0.84388
PTPN21	-0.03028	3.05505	0.120503	0.733979	0.84388
PRKAG1	0.0156036	5.0185	0.120475	0.734009	0.84388
ZNF433	-0.0624394	3.18416	0.986203	0.734049	0.84388
AKT1	0.0143687	5.8828	0.120428	0.734058	0.84388
ZFYVE26	0.0176556	2.51088	0.120413	0.734075	0.84388
MYBBP1A	-0.0181622	2.94307	0.119812	0.734711	0.84456
AC109454.2	-0.117267	0.605172	1.03585	0.73482	0.844635
AC012615.2	0.0478982	-0.386393	0.158889	0.735065	0.844816
GOLGA8B	0.0119596	5.28979	0.119462	0.735082	0.844816
SPPL2B	-0.0471846	4.51444	0.847398	0.735112	0.844816
NHLRC2	-0.0352533	4.71407	0.640163	0.735199	0.844864
CCDC18-AS1	0.0172331	5.03004	0.119237	0.735321	0.844908
AC107464.1	-0.0304695	1.33905	0.119201	0.735359	0.844908
ZNF75D	-0.0214399	2.63558	0.119191	0.73537	0.844908
GLT1D1	0.110353	3.05306	0.120156	0.735506	0.845012
AC097468.3	-0.0502594	-0.43918	0.118961	0.735615	0.845087
AC098820.1	-0.116796	-0.867465	0.568456	0.735924	0.845389
AC083806.2	-0.0922159	-2.05024	0.269232	0.735981	0.845404
NAP1L3	-0.024736	7.43392	0.118734	0.736161	0.845515
PABPC1L2B	0.0448207	1.62272	0.118444	0.736167	0.845515
HCFC2	-0.0137444	4.41767	0.118345	0.736272	0.845563
BST2	-0.0756741	-1.64964	0.118735	0.736298	0.845563
AC005034.2	-0.0610524	-1.62265	0.126821	0.736366	0.84559
ZFP64	0.0162045	3.55863	0.118168	0.736462	0.845648
LGMN	0.0196455	3.69717	0.118072	0.736564	0.845714
AC040896.1	-0.0741388	-1.75636	0.117797	0.736858	0.845944
AC008443.3	0.030337	0.952574	0.117792	0.736863	0.845944
GPR89A	-0.0212278	2.17318	0.11776	0.736898	0.845944
PRNP	0.0203337	6.22977	0.117746	0.736943	0.845944
HCST	0.101352	0.999843	0.640608	0.737017	0.845978
AC104653.1	-0.0964122	-1.63081	0.277271	0.737076	0.845994
SOX15	-0.0639968	1.05558	0.117452	0.737352	0.846237
TRAPPC2	-0.0114061	5.26659	0.117313	0.737377	0.846237
NUDT16L1	-0.015163	5.73886	0.117016	0.737696	0.846501
FGF9	0.0542425	5.27972	0.117973	0.737753	0.846501
LINC02452	0.0749266	-1.79392	0.116932	0.737786	0.846501
PSD2	0.0122979	4.7589	0.116929	0.73779	0.846501
KF456478.1	-0.0924857	-2.10779	0.235149	0.737831	0.846501
NPIPA2	-0.084676	-2.22153	0.117175	0.737964	0.846603
PLEKHA5	0.0141161	6.69229	0.116633	0.738108	0.846716
AC079305.1	0.0479713	-1.50861	0.120177	0.738333	0.846893
TSEN15	0.0163913	5.07488	0.116407	0.738351	0.846893
AC099518.2	-0.0788889	-2.31255	0.135626	0.738533	0.84705
AC084809.1	-0.0542572	-0.779502	0.115998	0.738793	0.847256
ZFAND4	0.0261519	2.99855	0.115977	0.738816	0.847256
CCT2	-0.0134657	8.40131	0.115948	0.738847	0.847256
ZNF367	-0.0657969	-1.42673	0.115895	0.738904	0.84727
FDXACB1	-0.0279749	2.21754	0.115749	0.739062	0.8474
SETD5	0.0132409	6.26311	0.115697	0.739118	0.847413
KIAA1549	-0.0110643	6.36494	0.115591	0.739233	0.847494
NAALADL1	0.0563641	-0.648323	0.1155	0.739331	0.847548
AC010504.1	-0.0693157	-2.07728	0.115867	0.73937	0.847548
CTSF	0.0418036	2.06522	0.115724	0.739524	0.847673
AL133445.3	0.0787505	-1.81896	0.115198	0.739659	0.847727
CDKN3	0.118551	1.83076	0.927036	0.739707	0.847727
NDUFS6	0.0169314	7.99578	0.115142	0.73972	0.847727
ZNF17	-0.0512714	2.90761	0.545436	0.739751	0.847727
ZBTB26	-0.0166835	3.15488	0.11499	0.739885	0.847829
XDH	-0.0622344	-0.775711	0.168379	0.740098	0.848023
MAN2B1	-0.0240634	2.8284	0.162036	0.740459	0.848384
ORAI3	-0.138772	2.64565	1.9776	0.740525	0.848409
LRRC41	-0.0118395	5.03546	0.114138	0.740811	0.848686
DLST	-0.0271751	4.24523	0.605765	0.740859	0.848689
EBP	-0.0155821	6.0069	0.113923	0.741045	0.848851
AC010624.5	-0.0279042	1.11916	0.113687	0.741303	0.849094
CYYR1-AS1	-0.0713676	-1.24102	0.11358	0.74142	0.849177
PRPH2	-0.0424691	0.728815	0.113475	0.741535	0.849257
ZBTB10	-0.0176804	5.31932	0.11332	0.741705	0.849362
NOB1	0.0134363	4.61951	0.113309	0.741716	0.849362
PPP4R1-AS1	-0.0889549	-1.88547	0.113244	0.741788	0.849393
AC092718.4	-0.0716873	-1.18497	0.23346	0.741966	0.849545
GARS-DT	-0.0208571	5.08277	0.113013	0.74204	0.849554
PRRT3	0.0195566	3.50522	0.112908	0.742155	0.849554
SLC4A7	0.0122131	6.32344	0.11289	0.742175	0.849554
LGALS1	0.0493895	3.22311	0.113302	0.742181	0.849554
AC244090.1	0.015488	4.22004	0.11284	0.74223	0.849554
AC099811.4	-0.0935158	-1.47877	0.274162	0.742302	0.849554
CCZ1	0.0141002	4.7222	0.112745	0.742334	0.849554
AC020909.3	-0.0934655	-1.06751	0.320277	0.742371	0.849554
AC245884.8	-0.0531072	-0.816426	0.112706	0.742377	0.849554
LINC01567	-0.0723342	0.202938	0.297568	0.74259	0.849665
METTL2B	0.0118153	5.92252	0.112498	0.742606	0.849665
PDHX	0.0120864	5.16097	0.141262	0.742609	0.849665
MAP1LC3B	-0.0143042	7.97476	0.112378	0.742738	0.84973
LENG8-AS1	-0.0879236	2.2427	1.1948	0.742756	0.84973
AL353708.1	-0.066862	-1.12554	0.112209	0.742923	0.84987
KIAA2012	0.0467924	0.983624	0.112008	0.743145	0.850024
TFPT	0.0135118	4.42868	0.112005	0.743148	0.850024
EI24	0.00914586	6.99792	0.111873	0.743293	0.850139
SNRPD3	0.00872018	6.43226	0.111647	0.743543	0.850356
DARS-AS1	-0.0480637	0.362114	0.11162	0.743573	0.850356
GABPB1-IT1	-0.0577711	5.64502	1.69664	0.743627	0.850358
SEC22C	-0.0271479	5.20219	0.753152	0.743664	0.850358
SNHG29	0.0162612	9.93975	0.111478	0.743729	0.850381
AC093835.1	0.0602184	-1.62644	0.111788	0.743815	0.850427
RADIL	-0.0301266	2.97177	0.111205	0.744031	0.850505
ATXN7	-0.0165523	3.41919	0.111192	0.744045	0.850505
AL133390.1	0.0457837	-0.00970506	0.138858	0.744061	0.850505
STOM	0.0878289	1.04636	0.545433	0.744063	0.850505
ZFP30	-0.0216513	4.96323	0.111056	0.744196	0.8506
TBC1D31	0.0343618	1.52973	0.11102	0.744235	0.8506
GLIS2	-0.0256405	2.8183	0.110824	0.744453	0.850763
C2orf81	-0.0490568	1.50842	0.325618	0.744468	0.850763
C6orf58	-0.0361997	0.481668	0.110527	0.744782	0.85107
LNPEP	-0.019391	4.13809	0.110473	0.744842	0.851087
AC073073.2	-0.0525477	-0.00829815	0.12704	0.745278	0.851534
AL136982.3	-0.0634452	-2.11202	0.109878	0.745503	0.851709
AAK1	0.010775	7.22038	0.109862	0.745521	0.851709
AC016722.2	0.0663282	-2.33973	0.109821	0.745566	0.851709
AC025165.2	0.0902951	-1.68781	0.284508	0.745776	0.851897
FANCL	0.0237584	3.84275	0.109475	0.745953	0.852048
AL359881.3	0.0989328	0.385322	0.521144	0.746085	0.852148
PKD1	0.0133026	4.58846	0.109125	0.746344	0.852381
ITGA9	-0.0873925	-1.2377	0.109055	0.746422	0.852381
AP002812.5	0.0577511	-1.89544	0.109018	0.746463	0.852381
LINC00870	-0.0955322	-2.04099	0.109012	0.746469	0.852381
GTF2F2	0.0209229	5.73145	0.108965	0.746565	0.852439
SNRNP70	-0.0203399	6.68373	0.108874	0.746725	0.85257
PUSL1	0.0194771	3.99678	0.108673	0.746849	0.85266
ZNF485	-0.0306163	1.87215	0.108553	0.746984	0.852762
USP19	0.0184138	3.54137	0.108367	0.747192	0.852948
PCED1A	-0.0187725	4.25268	0.108172	0.747411	0.853133
TBRG4	-0.0231482	4.60574	0.372445	0.747485	0.853133
RINL	0.035112	3.09841	0.108097	0.747499	0.853133
PIK3CA	-0.00923771	5.50211	0.108063	0.747534	0.853133
AL023882.1	0.0863826	-2.18613	0.107928	0.747686	0.853255
ANXA4	0.0370014	0.561215	0.107659	0.747988	0.853548
PUM3	-0.0626084	5.17524	1.2799	0.748227	0.853769
MIEF1	-0.0132163	5.0408	0.107384	0.748298	0.853799
ZNF740	-0.0439417	2.78046	0.279993	0.74843	0.853898
MLLT10	0.0115908	5.38158	0.107125	0.74859	0.853978
AC092140.1	-0.0322473	0.257638	0.107125	0.74859	0.853978
CYP21A2	-0.0582486	-0.811239	0.107013	0.748717	0.853981
PABPC4	-0.00829308	6.09058	0.106986	0.748747	0.853981
PSMG1	0.0144307	5.21816	0.106978	0.748757	0.853981
ARID1A	-0.0122831	6.94608	0.106942	0.748797	0.853981
COPZ1	0.00942693	6.65382	0.106923	0.748818	0.853981
PUM1	-0.00988225	6.94826	0.106801	0.748956	0.854087
UGDH-AS1	-0.0856255	2.8652	1.32026	0.749135	0.854223
NSUN3	-0.0202594	4.03871	0.106616	0.749166	0.854223
AC007375.3	-0.0536527	0.140002	0.225806	0.749519	0.854573
DMWD	-0.0103073	5.57875	0.106114	0.749735	0.854769
SPDYE6	-0.0785453	-2.11734	0.106399	0.749828	0.854823
NGFR	-0.179385	2.53862	0.106944	0.749883	0.854834
AC078795.2	-0.0805805	-0.145605	0.308906	0.750002	0.854918
NAT10	-0.0179159	3.04486	0.105831	0.750056	0.85492
LCTL	-0.0413157	-0.609779	0.105798	0.750094	0.85492
KPNA2	0.0124221	7.48126	0.105657	0.750254	0.855051
BX323046.1	-0.0780998	-1.91272	0.154288	0.75033	0.855086
AC105339.6	-0.099954	0.522298	0.528735	0.750376	0.855087
AC024060.2	-0.0298599	2.21311	0.105458	0.750481	0.85511
CYP2E1	0.084799	-2.24995	0.105453	0.750486	0.85511
RSBN1L	0.0146114	6.53858	0.105345	0.750609	0.855198
AC137630.4	-0.0242245	0.837471	0.105178	0.7508	0.855364
ADI1	-0.0165775	4.27115	0.105135	0.750849	0.855365
RMDN2	-0.0427286	1.23551	0.152981	0.750897	0.855365
PATE2	0.104322	-1.48352	0.389895	0.750937	0.855365
AL355581.1	-0.0858074	-2.2111	0.10535	0.751019	0.855382
TIMM23B-AGAP6	-0.0555599	-1.22062	0.165376	0.751041	0.855382
SCRG1	0.0661481	2.01398	0.10527	0.751145	0.855422
RFX1	-0.0170022	3.9575	0.104856	0.751167	0.855422
ACOT2	-0.031886	0.92115	0.104671	0.751379	0.855612
SQSTM1	0.0171228	6.76282	0.104619	0.751439	0.855628
AC008569.2	-0.0353172	0.85213	0.104571	0.751493	0.855639
SLC12A8	0.0399403	1.332	0.143614	0.751688	0.855809
IDE	-0.0260105	2.604	0.104197	0.751922	0.855924
GLRX2	0.0637592	4.94159	1.00667	0.751927	0.855924
GATD3A	-0.0266067	2.63025	0.10418	0.751941	0.855924
MXRA8	-0.0474451	1.72002	0.104155	0.75197	0.855924
ST3GAL6	0.0784381	1.01628	0.104085	0.752455	0.856425
SPHK2	-0.0327704	3.89323	0.568939	0.752664	0.85659
GBA	0.0303099	3.04635	0.275238	0.752691	0.85659
RABEPK	0.016354	4.25533	0.103389	0.752851	0.856716
AC007655.2	-0.0816943	-2.15222	0.103266	0.752993	0.856716
TWSG1	-0.0505309	3.5005	0.630861	0.75304	0.856716
ARAF	0.017197	2.63476	0.103217	0.753049	0.856716
AC008771.1	-0.010742	4.50068	0.103208	0.753059	0.856716
ACTB	-0.0200865	11.6905	0.103196	0.753073	0.856716
AC024257.3	-0.113514	0.568431	0.977035	0.753203	0.856812
AL161756.1	-0.0337358	0.779027	0.102983	0.753319	0.856892
RPRML	-0.0644079	-1.00142	0.102626	0.753732	0.85731
SLC6A9	0.0241415	2.41382	0.102542	0.753829	0.85737
AP003392.4	-0.0670759	-2.29615	0.134809	0.754104	0.857631
AL133343.2	-0.0820363	-1.19788	0.102366	0.754441	0.857962
ASL	0.0180586	4.48851	0.101901	0.754571	0.858025
AZIN1-AS1	0.0153457	3.92041	0.101868	0.75461	0.858025
PRELID1	-0.0102257	7.33157	0.101849	0.754632	0.858025
PDP1	-0.0333503	5.48836	1.02936	0.754785	0.858147
TRIR	0.0113693	8.49726	0.1016	0.754921	0.858216
SIN3A	-0.0631703	4.16567	1.10932	0.754936	0.858216
AC107464.3	0.0313028	1.46027	0.101423	0.755127	0.858382
NXT2	-0.0600049	-0.0960681	0.101364	0.755196	0.858402
AC010273.2	0.0524606	-1.0664	0.154659	0.755236	0.858402
OR6A2	-0.0822131	-2.31841	0.101185	0.755405	0.858522
NEPRO	-0.0132733	5.05512	0.101112	0.755489	0.858522
IVD	0.0100409	4.68676	0.101071	0.755537	0.858522
AC007878.1	-0.0758812	0.596778	0.439402	0.755582	0.858522
CLDN15	0.0215868	2.73001	0.100968	0.755658	0.858522
RBM48	-0.0120538	4.38102	0.100968	0.755658	0.858522
PRKCZ-AS1	0.0370796	0.877393	0.100945	0.755685	0.858522
SPOCK1	-0.0770721	6.79812	0.101838	0.755705	0.858522
GLI4	-0.0474769	4.74775	1.09174	0.755761	0.858534
GVQW2	-0.0775867	-2.42423	0.114117	0.755821	0.858551
DIAPH1	-0.0313372	4.4995	0.460408	0.755933	0.858628
SLC2A1-AS1	0.028114	1.02472	0.100537	0.756161	0.858813
VPS37D	0.0129855	5.78685	0.100494	0.756212	0.858813
FREM1	-0.0758347	-1.08217	0.231462	0.756258	0.858813
AC027796.1	-0.0434483	-0.5693	0.100437	0.756278	0.858813
AKT2	-0.0142128	4.43696	0.0999728	0.756822	0.859379
KLHL18	-0.013615	5.06022	0.0998632	0.756951	0.859441
AP4B1	0.0201139	2.4877	0.0998488	0.756968	0.859441
AC008264.2	-0.049152	0.0540587	0.0997125	0.757128	0.859571
TRMO	0.0182248	2.62192	0.0996511	0.7572	0.859599
FAF2	0.0111856	6.03059	0.0996149	0.757243	0.859599
AC006504.7	0.0447915	0.549452	0.0994155	0.757477	0.859813
AC079296.1	-0.0469	-0.0473133	0.0992972	0.757617	0.85992
RESP18	0.0261416	2.72555	0.0991945	0.757738	0.859961
IFT46	-0.0203928	3.76504	0.131685	0.757773	0.859961
RBMS2	-0.0198807	2.20491	0.0991509	0.757789	0.859961
YEATS2-AS1	0.0643785	-1.62286	0.099368	0.757934	0.860066
C11orf91	0.0514526	-0.101622	0.172897	0.758008	0.860066
SMURF2	0.0122997	5.57494	0.0989564	0.758018	0.860066
STAG1	-0.0174073	5.11146	0.0986878	0.758335	0.860375
SYNRG	-0.0178568	6.48513	0.0984656	0.758598	0.860621
NOM1	-0.0163866	4.28695	0.0982402	0.758865	0.860872
MALINC1	0.116745	-0.703891	0.494649	0.759113	0.861102
AC079117.2	-0.0904638	-1.94507	0.0977647	0.759429	0.861409
C2	-0.0507659	-0.349813	0.0974535	0.759799	0.861753
TAS2R5	-0.0748323	-2.30032	0.0974329	0.759824	0.861753
EP400	0.0119651	5.21822	0.0972155	0.760083	0.861945
SLC7A4	0.0835719	2.11013	0.642067	0.760084	0.861945
TENM2	0.0226174	5.86152	0.0972133	0.760306	0.862122
MSH5	0.0399729	-0.239444	0.0970067	0.760332	0.862122
AL359921.2	-0.0564522	-0.757656	0.096775	0.760608	0.862384
KIAA1143	0.011335	5.40116	0.0967057	0.760691	0.862427
MRPL32	-0.00854211	6.47628	0.0965221	0.760911	0.862595
GGCT	-0.0178197	5.95883	0.0964999	0.760937	0.862595
FAM157C	-0.0333664	0.939603	0.0964621	0.760982	0.862595
AC006329.1	0.0338384	4.28481	0.0966587	0.761136	0.862595
AP003680.1	0.0674742	-2.23246	0.0963333	0.761137	0.862595
PRX	0.0724975	-2.01841	0.118285	0.761146	0.862595
PLCD3	0.045806	1.73347	0.0963149	0.761159	0.862595
AL139123.1	-0.0723626	-1.8818	0.130138	0.76131	0.862714
LINC00437	0.056822	-0.864004	0.0961112	0.761403	0.862745
AC018926.2	0.0467595	-0.806569	0.0960904	0.761428	0.862745
ACBD3	-0.0127277	6.58243	0.0958169	0.761756	0.863065
ZNF410	-0.042667	4.26356	0.644286	0.76184	0.863108
AC004223.2	-0.0745779	-2.4108	0.0956822	0.761918	0.863145
TMEM184B	0.0227005	4.2368	0.301528	0.76239	0.863628
SLC48A1	-0.0222553	4.0612	0.0948153	0.762963	0.864225
CITED4	0.0363954	5.35281	0.095331	0.763063	0.864287
TEAD1	-0.0236389	5.85225	0.0947347	0.763332	0.86454
SPAG8	-0.029094	0.830825	0.0944596	0.763393	0.864557
ZNF76	0.0204713	3.35779	0.0942994	0.763587	0.864725
RNF144A-AS1	0.026518	1.92745	0.110817	0.76387	0.864966
PLA2G1B	0.037518	-0.47226	0.0940491	0.763891	0.864966
NPHP1	0.0241206	3.29889	0.14039	0.763989	0.864999
PDP2	-0.0210539	3.50011	0.0939493	0.764012	0.864999
TAS2R14	-0.0412883	2.60167	0.465551	0.764587	0.865599
LYPD1	-0.0717901	4.7605	0.0942334	0.764683	0.865656
AC015849.3	-0.0605663	-2.32251	0.0932809	0.764825	0.865765
CCP110	-0.0120341	6.18518	0.0931086	0.765035	0.865951
TRPT1	-0.0185054	4.78542	0.0930049	0.765162	0.866042
C6orf226	0.0169959	5.66979	0.09277	0.765449	0.866315
RRP12	-0.0202547	2.99236	0.0924735	0.765812	0.866674
AL590705.1	0.107478	3.06051	1.7494	0.765943	0.86677
CYREN	-0.013442	3.17365	0.0922012	0.766146	0.866902
LRRC74B	-0.0718198	-1.82544	0.0921969	0.766151	0.866902
FXN	0.0249308	3.45582	0.0920985	0.766272	0.866987
ASMTL-AS1	0.0607755	-1.9546	0.0916795	0.766787	0.867429
ZNF774	-0.0152274	3.37164	0.0916705	0.766798	0.867429
ZNF57	-0.0328883	1.37347	0.0916689	0.7668	0.867429
METTL14	-0.0340202	5.20376	0.73561	0.76697	0.867569
UBQLN4	-0.0136306	4.05602	0.0914363	0.767086	0.867614
RTP5	-0.034763	3.02458	0.0914818	0.767101	0.867614
PFDN6	0.0120091	6.36558	0.0913676	0.767171	0.867641
AC123768.5	0.0698633	-1.31141	0.168678	0.767271	0.867645
NKAPD1	0.0253291	5.97739	0.384708	0.767281	0.867645
ZNF821	-0.0105254	6.12981	0.0912258	0.767346	0.867645
LINC00867	0.0675709	-1.54938	0.169498	0.767357	0.867645
AP001065.3	0.0312239	0.615337	0.0911063	0.767493	0.867747
DDX46	-0.00956681	7.4026	0.0909087	0.767738	0.867971
MED12L	-0.0234494	3.07619	0.0908291	0.767836	0.867981
IKBIP	-0.0115211	4.31767	0.090827	0.767839	0.867981
FAM104A	-0.0405742	4.3853	0.897789	0.76819	0.868327
AC018362.1	0.0268253	1.0224	0.0904995	0.768244	0.868336
LINC01285	-0.042781	0.649406	0.09034	0.768442	0.868508
SAP30	-0.0335238	5.25394	0.0904759	0.768907	0.868982
TUBB2B	-0.0182798	11.6064	0.0898171	0.769092	0.869138
CLIC2	0.0383229	0.273774	0.0897241	0.769208	0.869217
TC2N	0.0743026	-0.567911	0.0895715	0.769467	0.869459
TMEM69	0.0136049	4.41917	0.0894115	0.769597	0.869554
DBNL	-0.0141451	5.54718	0.0893339	0.769694	0.869592
HESX1	0.0569434	-1.37776	0.0893109	0.769723	0.869592
GINS4	0.0576413	-0.49656	0.0892088	0.76985	0.869684
RER1	0.0103846	5.80761	0.0891331	0.769945	0.869739
SETD6	0.0133629	3.6445	0.0890021	0.770109	0.869838
MAPT-AS1	0.0988664	3.10869	1.05116	0.770125	0.869838
IQSEC2	0.0297125	2.41279	0.0887888	0.770376	0.87007
AC007262.2	0.0354938	1.15509	0.0884586	0.77079	0.870486
TOMM34	-0.0188811	3.71229	0.0882643	0.771034	0.870709
VAPA	0.00755448	8.19131	0.0881483	0.77118	0.870798
NAA40	-0.0109507	4.38794	0.0881286	0.771204	0.870798
CAVIN3	-0.0706816	1.2378	0.0881381	0.771557	0.871144
LINC01338	-0.0586913	-1.12517	0.0877185	0.771721	0.871253
AC069234.5	-0.0643905	-2.59136	0.0876992	0.771745	0.871253
CUEDC2	0.0125114	6.98008	0.0876079	0.77186	0.87133
AC093824.2	0.101107	-2.35117	0.0875223	0.771968	0.871401
ZNF175	0.0209069	2.16793	0.0874033	0.772119	0.871497
AC004801.6	-0.0581088	-1.51124	0.0873814	0.772146	0.871497
SULT1A2	0.0646118	-1.77973	0.0879381	0.772262	0.871576
PRRT1	-0.0816859	1.1804	0.613228	0.772441	0.871726
VCP	-0.021806	6.80187	0.664283	0.772807	0.872056
DELE1	-0.0141144	4.43359	0.0868444	0.772826	0.872056
AC093591.2	0.0732346	-2.23319	0.0868175	0.773233	0.872464
EPOR	0.0259239	2.05857	0.0863371	0.77347	0.872679
BZW1	0.00823289	8.23865	0.0861642	0.77369	0.872859
AC009948.2	-0.0472288	-1.54874	0.0861113	0.773758	0.872859
AC096647.1	0.0406803	1.20872	0.0860764	0.773802	0.872859
IL6ST	-0.020015	4.53849	0.0860669	0.773814	0.872859
ICE1	-0.0163696	5.56093	0.281798	0.774015	0.872896
RBP5	0.0464762	0.0053711	0.109924	0.774023	0.872896
CCNT2	0.0143421	5.31797	0.0859022	0.774024	0.872896
AL356961.1	-0.126596	-1.62661	0.0861708	0.774032	0.872896
CHMP4A	-0.0113161	5.92646	0.0857448	0.774225	0.873062
ZNRF2	0.023193	2.68012	0.085474	0.774571	0.873369
AL589765.6	-0.0506365	-0.401293	0.0854596	0.77459	0.873369
OCLN	-0.103185	2.07456	1.27923	0.774723	0.873467
MRPL37	0.0144728	5.24413	0.139766	0.774878	0.873591
RTN4IP1	0.0362539	2.60957	0.084975	0.775248	0.873955
RPARP-AS1	-0.0172879	4.85286	0.0846713	0.7756	0.8743
ABCG8	-0.0272466	0.026627	0.0846343	0.775648	0.874302
ABTB2	-0.0686684	0.851774	0.0846144	0.775983	0.874598
DDX21	0.0107969	6.30794	0.14394	0.77602	0.874598
SPTSSB	-0.0812243	0.925037	0.0846814	0.77605	0.874598
WNT7A	-0.120527	1.70516	0.08503	0.776102	0.874598
B3GNT8	0.0746259	-1.57343	0.0842509	0.776142	0.874598
PCBP3	0.0584599	2.84515	0.0846352	0.776277	0.874698
ST5	-0.0220432	3.51556	0.0840648	0.776382	0.874764
ZNF625	-0.0138889	3.66982	0.0839235	0.776564	0.874806
AP000593.4	0.0304162	0.673407	0.0839105	0.776581	0.874806
AC068790.2	-0.0789199	-0.452927	0.300084	0.776669	0.874806
ZBTB44-DT	-0.0574043	-1.3785	0.13827	0.776676	0.874806
AC127496.1	0.0528557	-1.12906	0.0838037	0.776719	0.874806
AP000345.2	0.137922	-0.66131	0.613058	0.776734	0.874806
ANAPC1	0.0138109	3.51289	0.0858191	0.776742	0.874806
CYSRT1	-0.0251659	0.933821	0.0836081	0.776972	0.875012
KMT5A	-0.0409715	5.49843	0.606105	0.777138	0.875108
ZSWIM2	0.0482587	-0.313429	0.083471	0.777149	0.875108
AC092445.1	-0.0305672	-0.656008	0.0833947	0.777248	0.875167
POLR2M	0.0124187	4.54388	0.0832333	0.777458	0.875251
AL096803.2	0.0152984	2.70157	0.083208	0.77749	0.875251
IPO11	-0.0191958	1.92921	0.0831899	0.777514	0.875251
AL049795.1	0.0305545	-0.451367	0.0831826	0.777523	0.875251
PBDC1	-0.00870444	6.37903	0.0831594	0.777553	0.875251
C12orf4	-0.0134108	4.09692	0.0829711	0.777798	0.875385
CENPN	0.0336084	0.811436	0.12837	0.777822	0.875385
NEK10	0.0390861	1.81064	0.237427	0.777823	0.875385
CIAO3	0.0121593	4.03243	0.0829253	0.777858	0.875385
TBX6	0.0416484	-0.313014	0.0828752	0.777923	0.875406
AOAH	0.0945955	-1.67196	0.0828352	0.778094	0.875546
STRC	-0.0325162	0.471618	0.0823815	0.778566	0.876026
MEN1	0.0136889	3.90311	0.081954	0.779124	0.876602
AC018845.3	0.0585296	-1.73972	0.0818444	0.779268	0.876711
AC073896.2	0.0335403	1.03411	0.081706	0.779449	0.876828
LINC00852	0.056298	-1.72836	0.0816942	0.779465	0.876828
AL391834.2	-0.128519	-0.362254	0.659338	0.779679	0.877017
AC008147.2	-0.0449949	-1.04032	0.081417	0.779828	0.877133
FUT8-AS1	-0.0451815	0.0130558	0.0813459	0.779922	0.877186
LINC01776	-0.0688414	-0.766859	0.0810323	0.780334	0.877598
AC091271.1	-0.0614069	3.64584	0.739482	0.780525	0.877713
RASA2-IT1	-0.0758997	-2.26522	0.14611	0.780565	0.877713
AC079848.2	-0.0411493	0.341188	0.0808489	0.780576	0.877713
SREK1	-0.0462942	6.37996	1.71382	0.780715	0.877734
BCCIP	-0.0110185	5.18239	0.08074	0.78072	0.877734
AP001453.3	-0.066994	-1.71805	0.0810019	0.780734	0.877734
PPHLN1	0.0154085	6.21568	0.0806553	0.780831	0.877792
ZMYM2	0.0114055	6.41163	0.0806131	0.780887	0.877802
AL161628.1	0.0567551	-2.2045	0.0866606	0.781006	0.877866
IQCG	-0.0228268	4.35497	0.0805655	0.781036	0.877866
HSD17B7	0.0133512	4.72206	0.0803323	0.781258	0.878063
TIMM10B	-0.0368298	4.16859	0.392349	0.781499	0.878201
INPP5J	0.0233157	3.22164	0.080146	0.781505	0.878201
AL133299.1	0.0763187	-0.141906	0.278832	0.78152	0.878201
AL365295.1	-0.0516565	-1.3199	0.080741	0.78161	0.87825
FKBP2	0.0910042	4.31165	1.94834	0.781706	0.878305
FGF7	-0.0417299	1.52663	0.0798653	0.781877	0.878445
AQP3	-0.0550837	-0.772628	0.0800542	0.781984	0.878513
CCDC51	0.0176341	4.27007	0.21519	0.782118	0.878528
WDR77	-0.0181942	3.78056	0.079682	0.78212	0.878528
ANKRD36C	0.00884351	6.23713	0.0796696	0.782137	0.878528
TBC1D25	0.0252831	3.87926	0.310081	0.782309	0.87867
LETM2	0.01853	4.24555	0.079479	0.78239	0.878709
KMT5B	-0.0107964	6.83757	0.0793479	0.782565	0.878852
HCRTR1	0.0750404	-0.536809	0.218997	0.782695	0.878947
ADIPOR2	0.0115617	4.04512	0.0791708	0.782801	0.879013
NCAM2	0.0202587	5.56084	0.0791432	0.782981	0.879164
AC092295.2	-0.0381142	-0.233213	0.0788415	0.78324	0.879402
THAP9-AS1	-0.0121303	5.04674	0.07865	0.783496	0.879625
AL354956.1	-0.0657629	-1.31292	0.115927	0.783532	0.879625
AC135178.6	0.0348897	-1.00652	0.0785772	0.783594	0.879643
TCEAL5	-0.0182336	6.68274	0.0785762	0.783715	0.879678
FKBP1C	-0.0633934	-1.3954	0.0784844	0.783718	0.879678
KCNIP1	-0.0290897	4.63566	0.0786638	0.783861	0.879787
AC084024.4	-0.0784268	-1.98839	0.124378	0.783917	0.879797
SETMAR	0.0147404	3.75503	0.0781374	0.784183	0.880044
ZSCAN16-AS1	-0.0590176	5.27707	1.84912	0.78441	0.880196
AL359962.3	-0.0849286	-2.52592	0.118882	0.784412	0.880196
AP001033.2	-0.0282871	0.546596	0.0778193	0.784611	0.880367
TAF12	-0.0217136	5.37515	0.365499	0.78477	0.880421
AC100786.1	0.0348283	-0.122053	0.0776972	0.784775	0.880421
AC005856.1	0.0613864	-0.558538	0.0776801	0.784799	0.880421
UCP3	0.0392739	0.186398	0.0774707	0.785081	0.880685
S100A13	0.0239929	4.90439	0.0774783	0.785297	0.880875
PARS2	-0.0172206	1.94305	0.0772049	0.78544	0.880983
IDNK	-0.0176089	3.22743	0.0770904	0.785595	0.881105
AC010210.1	0.0795792	1.41479	0.907871	0.785837	0.881324
SREBF2-AS1	-0.0426624	1.36607	0.0768702	0.785893	0.881327
HEXB	-0.025816	3.60376	0.0768656	0.785933	0.881327
U73169.1	0.0471108	-1.69375	0.0767932	0.785997	0.881347
MMP9	0.0454557	-0.0389672	0.076732	0.78608	0.881385
MRFAP1L1	-0.00815645	6.73928	0.0766995	0.786124	0.881385
AL590286.2	-0.0676443	-1.81658	0.173584	0.786228	0.881449
RINT1	-0.0152785	3.50836	0.076545	0.786334	0.881516
AL162426.1	-0.0606277	0.331189	0.240806	0.786586	0.881747
ZC3HC1	-0.0605287	3.45314	0.704736	0.786733	0.881859
EXOC3L1	-0.0321144	0.89256	0.0761666	0.786848	0.881936
AC092053.4	0.0670697	-1.89012	0.0761144	0.786919	0.881963
KIAA0895L	-0.0223816	5.79216	0.54263	0.787283	0.882298
SNRK	-0.017775	5.35595	0.0758296	0.787312	0.882298
CAAP1	0.013788	4.24229	0.0755939	0.78763	0.882602
TTC7A	0.0455058	2.39667	0.402463	0.787818	0.882761
HDHD5	-0.0116735	4.96915	0.0753016	0.78803	0.882919
PDPR	0.0565088	2.91373	0.654167	0.788125	0.882919
GIT2	0.00911327	4.7423	0.0752213	0.78814	0.882919
AL031595.3	-0.0412192	1.09086	0.0752168	0.788146	0.882919
SOX7	-0.0508896	-0.88356	0.0751538	0.788232	0.882937
TSPAN1	0.0345033	0.484795	0.0859146	0.788255	0.882937
AP003059.1	-0.0549749	-1.74696	0.0749355	0.788532	0.883195
OR2L2	-0.114176	0.0187996	0.733983	0.788642	0.883266
USP7	-0.0368182	6.40625	1.46879	0.788725	0.88329
EFTUD2	-0.0283525	4.47195	0.553008	0.788757	0.88329
PIF1	0.0678254	-0.926634	0.0745309	0.789089	0.883565
AC004846.2	-0.0582879	-0.818845	0.0745196	0.789104	0.883565
Z98884.2	-0.0726134	-2.10663	0.0747178	0.789176	0.883565
NMNAT2	-0.0101405	6.02307	0.074458	0.789189	0.883565
FUT8	-0.0524885	4.92043	1.01884	0.789285	0.88362
AL592078.2	-0.0174605	1.9851	0.0742988	0.789409	0.883706
NEXN-AS1	-0.0775743	-2.48287	0.074144	0.789622	0.883852
N4BP2L1	0.0397535	1.8542	0.0740615	0.789736	0.883852
CTSH	0.0441544	0.464706	0.0740148	0.789801	0.883852
LINC01816	-0.0763925	1.11338	0.392654	0.789813	0.883852
CAPS	-0.0407339	0.28967	0.0739739	0.789857	0.883852
MORN2	-0.0146209	5.70893	0.0739705	0.789862	0.883852
AC100812.1	0.0397316	-0.637894	0.0739676	0.789866	0.883852
HMGN4	0.00876292	5.48432	0.0737968	0.790102	0.884058
PLEKHA7	0.0344311	1.71589	0.0737674	0.790143	0.884058
PRDM10	0.0174757	2.36757	0.0735616	0.790429	0.884325
ANKRD36B	-0.014619	4.54302	0.0733604	0.790708	0.884585
AL136304.1	0.0471917	-0.934651	0.0732919	0.790803	0.884623
AL109627.1	0.0227893	2.18931	0.0732687	0.790835	0.884623
RPTOR	0.0156742	3.11033	0.0731667	0.790977	0.884729
LPAR2	-0.0146085	4.47883	0.0731015	0.791068	0.884778
RCC1L	-0.0297642	4.11491	0.527139	0.791307	0.884994
GPR89B	-0.0392414	1.80623	0.200835	0.79164	0.885313
TMEM150A	0.0279671	3.39443	0.25193	0.792077	0.885747
KIAA0586	-0.0127781	5.04248	0.0723469	0.792121	0.885747
AC004241.3	0.0346691	0.136113	0.0722864	0.792206	0.885789
AF186192.1	-0.0372269	-0.18887	0.072239	0.792273	0.885789
D2HGDH	-0.016644	3.44803	0.093442	0.792345	0.885789
MYNN	-0.0118373	3.83504	0.0745092	0.792346	0.885789
HPS1	0.0252003	3.62074	0.0719759	0.792676	0.886105
CERKL	-0.0723513	-2.23422	0.0719299	0.793044	0.886464
PHLDB1	0.0131018	4.77783	0.0716301	0.793127	0.886506
CXorf58	0.0643532	-1.3349	0.0715649	0.793219	0.886556
ZNF717	-0.0176167	2.52539	0.100539	0.793307	0.886602
DNASE1	-0.0512051	4.46117	0.88852	0.793563	0.886788
AC010735.2	-0.0636344	-1.83101	0.0713176	0.793568	0.886788
CCDC151	-0.0927446	1.55731	0.587802	0.793802	0.886977
RBL2	-0.0147098	3.65978	0.0711314	0.793831	0.886977
LINC01209	-0.0563863	-2.20651	0.093853	0.793949	0.887057
TERF1	0.018624	6.34594	0.406915	0.794006	0.887068
OXSM	0.0127118	3.2817	0.0708943	0.794166	0.887171
MRPL45	-0.0134672	5.25561	0.0708644	0.794208	0.887171
UBE3D	-0.0511554	3.32085	0.875476	0.794239	0.887171
AC006237.1	-0.0544698	-2.14445	0.0709825	0.794377	0.887247
BMP2K	-0.0216566	3.36205	0.0942238	0.794401	0.887247
MAGEF1	0.00803862	7.46047	0.0703458	0.794944	0.887738
BET1	0.0131306	4.3013	0.0703269	0.794971	0.887738
RBMS3	0.128109	3.23563	0.0709357	0.794981	0.887738
NFKB1	0.0200683	2.84223	0.0701874	0.795169	0.887846
PPP4R3A	-0.0414923	5.71432	1.09498	0.795181	0.887846
AC005921.2	-0.0158483	3.3297	0.07014	0.795237	0.887846
AC092803.1	0.0230726	3.83672	0.0701434	0.795265	0.887846
SS18	-0.025943	4.18786	0.0701422	0.795464	0.888015
YBEY	0.0159801	5.41484	0.0699477	0.795511	0.888015
LINC00907	-0.0623469	-1.47543	0.182282	0.795946	0.888448
TMEM184C	0.0118986	4.23523	0.0984092	0.796063	0.888526
UAP1	0.0130387	4.60888	0.186264	0.796189	0.888611
BAIAP2L2	0.0703962	1.03451	0.341256	0.796232	0.888611
AC010996.1	-0.054131	-0.968017	0.0693729	0.796332	0.88867
TMEM165	-0.046267	5.71327	1.26392	0.796759	0.889094
DDX50	0.00762922	5.82923	0.0689831	0.796891	0.889189
SPON1	0.0535645	3.03649	0.0693807	0.79695	0.889202
RAB17	-0.053573	-1.16753	0.0689035	0.797005	0.889211
ZNF577	0.0192864	3.13519	0.0687595	0.797212	0.889388
PSAT1	0.013888	5.1099	0.0687222	0.797266	0.889388
FBXO11	0.0076871	6.51569	0.0686647	0.797349	0.889388
AL162253.2	-0.0310514	0.917872	0.0686352	0.797391	0.889388
ABHD14B	-0.0300075	1.40562	0.0848489	0.797398	0.889388
FAM53C	0.0176788	4.64707	0.0685027	0.797582	0.889513
POLR1E	0.0108164	4.10697	0.0684869	0.797605	0.889513
TRIM61	-0.0179251	3.16376	0.0683597	0.797788	0.889665
GANAB	-0.0363964	5.0871	1.23834	0.797855	0.889687
ZNF282	-0.0176115	3.44289	0.0807461	0.797905	0.88969
LINC00624	-0.0431045	-0.400089	0.115473	0.798016	0.889762
AC073869.3	0.0332758	0.112106	0.0681219	0.798132	0.889839
LINC02256	0.0489158	0.941417	0.0679809	0.798357	0.890037
LST1	-0.0791971	-2.33631	0.125333	0.798442	0.890079
SCNN1D	-0.0330228	0.388474	0.0677199	0.798714	0.89033
MCMDC2	-0.0333134	-1.16173	0.0675298	0.79899	0.890586
ZNF615	0.0149059	2.77825	0.0673235	0.79929	0.890867
SNHG22	0.0682876	-0.896699	0.264623	0.799599	0.891149
NETO1	-0.099225	1.43148	0.0676318	0.799637	0.891149
SPINDOC	0.00961402	4.025	0.0670515	0.799686	0.891151
PLEKHO1	-0.00965144	6.93229	0.066897	0.799912	0.89135
CFAP410	-0.0141694	4.52383	0.0667488	0.800128	0.891539
CCSER1	-0.0290815	4.80235	0.0669991	0.800252	0.891624
AC091932.1	0.0676825	-1.74492	0.0665893	0.800361	0.891694
IPO13	-0.0116991	3.85245	0.0674439	0.800521	0.891765
AC006130.3	-0.0452738	-1.07029	0.0664803	0.800521	0.891765
TCERG1	-0.0332137	5.99369	0.904668	0.800596	0.891765
DCP1B	0.0240269	3.61773	0.23009	0.800614	0.891765
SYTL1	-0.0536354	-0.606993	0.0663694	0.800683	0.891765
L3MBTL3	-0.0216054	4.94292	0.0664943	0.800708	0.891765
TUFM	0.0109167	7.14526	0.0660133	0.801206	0.892268
AL031985.3	-0.0199845	2.52977	0.0659195	0.801344	0.892369
ABCC6	-0.0736685	-2.34339	0.0660957	0.801408	0.892387
AC117490.2	-0.0551981	-1.69966	0.159016	0.801483	0.892407
IGFBP2	-0.029172	9.37368	0.0661759	0.80152	0.892407
LINC02601	0.0647011	-1.04123	0.133952	0.801635	0.892482
LETM1	-0.0309606	4.89641	0.514707	0.801857	0.892635
ZKSCAN3	0.0218594	2.61529	0.065565	0.801867	0.892635
AL590064.1	-0.0391111	0.396596	0.0653369	0.802204	0.892958
AC096586.1	0.0213795	0.740695	0.0652118	0.802389	0.893111
SLC13A3	-0.0319338	1.10917	0.065165	0.802458	0.893118
CFD	0.031629	2.07799	0.065144	0.802489	0.893118
PODNL1	-0.0271608	2.73096	0.0651039	0.802549	0.893132
AC005962.2	-0.0426513	-0.0651568	0.065065	0.802606	0.893143
GSPT1	0.0111516	7.04344	0.064951	0.802775	0.893279
TTLL13P	-0.0585696	-1.33386	0.0648022	0.802996	0.893472
TPTE2	0.0462414	-1.94475	0.0646879	0.803166	0.893608
RPL8	0.00881091	10.325	0.0646416	0.803235	0.893632
AC009021.1	-0.0516311	-2.25872	0.0644675	0.803494	0.893822
AL023803.3	-0.0494658	-1.55089	0.116948	0.80351	0.893822
TLK1	-0.00884024	5.71688	0.0644282	0.803552	0.893822
ZCCHC14	0.0114709	4.80725	0.0644003	0.803594	0.893822
MYCBP2-AS1	-0.0461205	0.384798	0.163984	0.803667	0.89385
DANT2	-0.0489813	3.52207	0.727945	0.804036	0.894208
LINS1	0.00968282	4.4802	0.0639542	0.80426	0.894405
AC146944.4	0.0316938	0.138036	0.0638771	0.804375	0.89448
ZNF667	-0.0245169	4.69973	0.474574	0.804442	0.894502
PCGF3	0.00865025	5.2952	0.0637603	0.80455	0.89457
VASH1-AS1	-0.0262568	1.01572	0.142995	0.804622	0.894597
SOS1-IT1	-0.0261029	-0.0244234	0.0634359	0.805037	0.895006
ZNF157	0.0211368	0.356098	0.0633067	0.805231	0.895149
BAK1	0.0168146	2.72829	0.105305	0.80526	0.895149
AC092849.3	-0.0457322	-0.286953	0.0986288	0.805342	0.895188
AC008280.3	-0.0375137	-0.623796	0.0629698	0.805738	0.895555
KCP	-0.0329846	-0.113555	0.0629202	0.805813	0.895555
TRIM62	-0.0195058	1.99518	0.0793952	0.805837	0.895555
ZNF234	-0.0183789	3.73011	0.249816	0.805862	0.895555
MRPL19	0.00846886	5.99557	0.0628249	0.805957	0.895608
CTNNBL1	0.00978307	5.15482	0.062554	0.806367	0.89601
ZSCAN31	0.0300957	1.48267	0.0624429	0.806535	0.896125
SLC6A6	-0.0190708	3.48324	0.0624232	0.806565	0.896125
AC100814.1	-0.0331631	-0.281471	0.0622562	0.806818	0.896354
ZNF584	-0.0515093	3.51346	0.758405	0.806889	0.896381
RPS19BP1	-0.00899767	7.18107	0.0621566	0.806969	0.896404
AC005339.1	-0.0676324	-2.45085	0.0621328	0.807005	0.896404
ZNF813	0.0215748	1.55588	0.062024	0.80717	0.896482
NSUN5	0.00877111	5.02674	0.0620082	0.807194	0.896482
ARMCX4	0.0141751	4.52103	0.0619928	0.807218	0.896482
PRR7-AS1	-0.0416542	-0.132568	0.061803	0.807507	0.896698
CPEB2-DT	0.0370493	-1.0537	0.0618027	0.807507	0.896698
CDC14B	-0.0306162	3.32878	0.263354	0.807606	0.896756
FBXO24	-0.0536371	-2.18055	0.0782204	0.807695	0.896801
CAMSAP2	0.0302407	6.96977	1.07446	0.807753	0.896813
AC007448.5	0.0199383	1.61177	0.0615015	0.807967	0.896954
HPS6	0.0125728	2.71595	0.0614962	0.807975	0.896954
DDX42	-0.0093556	6.3327	0.0614151	0.808099	0.896978
SOX1	-0.140191	2.93485	0.0618939	0.808181	0.896978
SMPD2	0.0240861	1.70204	0.0613581	0.808186	0.896978
ARHGAP23	-0.0113126	4.74215	0.0613415	0.808211	0.896978
Z83843.1	-0.0125704	4.83131	0.0613274	0.808233	0.896978
IFT27	0.0118193	5.85691	0.061288	0.808293	0.896992
POLG	0.0132678	3.12468	0.0717275	0.808534	0.897156
DGKH	0.0115078	4.6024	0.0611296	0.808536	0.897156
CLU	-0.0194579	7.20801	0.0610638	0.808944	0.897556
PPAT	0.0561069	4.95635	1.0523	0.809045	0.897616
SNAPC3	-0.0642867	5.70611	2.09142	0.809191	0.897675
XXYLT1	-0.011896	4.50402	0.0607011	0.809193	0.897675
SLC35A3	0.0117988	4.37224	0.0605906	0.809363	0.897811
ARPC5L	0.0409926	6.58689	1.19938	0.809459	0.897865
MIS18A-AS1	-0.0459672	-0.0106842	0.0603411	0.809748	0.898036
API5	0.00885542	5.45897	0.0603394	0.80975	0.898036
GSPT2	-0.00923058	6.40594	0.0603356	0.809756	0.898036
RGP1	0.0657863	4.6706	1.87228	0.809914	0.898158
AC009318.1	-0.0393355	1.20746	0.060167	0.810017	0.89822
AL109615.3	-0.0280414	1.54358	0.0601137	0.810099	0.898258
MPI	0.0100697	4.1401	0.0600448	0.810205	0.898296
AC022960.1	0.096017	-1.98052	0.245625	0.810228	0.898296
B4GALT4	-0.0122715	3.80779	0.0598589	0.810493	0.898538
SGMS1-AS1	-0.0178804	1.97177	0.0601304	0.810586	0.898587
ERAP1	0.0276858	1.78886	0.059629	0.81085	0.898828
AL136040.1	0.0246066	0.689701	0.059509	0.811036	0.89894
AANAT	0.0371574	-0.400586	0.0595028	0.811046	0.89894
MVK	0.0120927	4.51835	0.0594491	0.811129	0.898979
EHD1	-0.0177771	4.96818	0.107338	0.811232	0.899019
RESF1	-0.0382645	5.29445	0.964625	0.81126	0.899019
AL121929.2	-0.0155904	3.20664	0.0592998	0.811362	0.899079
EMP2	0.0486053	-0.668171	0.0592188	0.811488	0.899154
ZMIZ1	0.0194517	6.63965	0.248221	0.811524	0.899154
TTC30B	0.0146079	2.54481	0.0591242	0.811635	0.899224
LIPH	0.0577186	-2.26495	0.0589625	0.811888	0.899426
MPG	-0.0078612	5.76457	0.0589464	0.811913	0.899426
SMIM26	0.00705546	6.77432	0.0589137	0.811964	0.89943
C10orf88	-0.00854492	4.56396	0.0588658	0.812039	0.899461
AC139768.1	-0.0738071	0.81914	0.449891	0.812141	0.899487
GNAQ	-0.00611449	7.32003	0.0587863	0.812163	0.899487
CFAP65	-0.0393459	1.26896	0.0587592	0.812205	0.899487
MIR4458HG	0.021675	3.42735	0.059102	0.812333	0.899502
AC007785.3	-0.0368194	1.8221	0.17996	0.812358	0.899502
PEX12	0.0804059	2.29977	1.06395	0.812396	0.899502
CDO1	-0.00798078	5.80295	0.0586291	0.812409	0.899502
SPIN1	-0.00594972	7.15021	0.0583282	0.812881	0.899972
TUFT1	0.0457768	3.18009	0.412145	0.813176	0.900229
ELAVL4	-0.012183	8.41295	0.05812	0.813208	0.900229
RIOX1	0.019798	3.00436	0.0580545	0.813312	0.900291
AL445209.1	0.132892	-1.63566	0.0583439	0.813379	0.900312
ZNF674	-0.0186451	2.28185	0.109808	0.813451	0.90034
SLC17A9	-0.0699887	-1.69846	0.0577724	0.813756	0.90059
AL357054.3	0.0402563	-2.0742	0.0577359	0.813814	0.90059
PLPBP	0.0193724	5.22745	0.353213	0.813852	0.90059
C12orf10	-0.00661789	6.51408	0.0577017	0.813868	0.90059
AL022344.1	-0.0358466	0.345847	0.0576678	0.813922	0.900597
YTHDF2	0.00714508	7.11972	0.0575898	0.814045	0.900681
AL132989.1	-0.0566696	-1.5044	0.0577363	0.814114	0.900705
LIG3	-0.0112317	4.28063	0.0574569	0.814255	0.900808
ZXDB	0.0142309	2.41364	0.057373	0.814388	0.900903
HNRNPA1L2	0.0123174	2.66342	0.057299	0.814505	0.90098
HMGB1	-0.0142782	9.60248	0.0571984	0.814665	0.901104
PALLD	0.013241	5.6785	0.0571451	0.81475	0.901145
AC025048.4	-0.0310646	-0.815486	0.0571126	0.814801	0.901149
AL360020.1	-0.0629703	-2.13349	0.05708	0.814853	0.901154
MYL6B	-0.00899834	8.30785	0.0569187	0.81511	0.901385
AC092171.3	-0.0294651	0.144833	0.065004	0.815274	0.901514
AC009090.6	-0.0244856	0.242053	0.0565965	0.815623	0.901796
TMEM11	0.00838288	5.84796	0.0565956	0.815625	0.901796
SHKBP1	0.0191429	3.44993	0.0565114	0.815759	0.901863
FSCN2	-0.0619308	-0.842501	0.24258	0.815781	0.901863
AC009126.1	0.0264211	2.11117	0.132268	0.815978	0.902028
AP000813.1	0.0542854	-1.95916	0.0562783	0.816132	0.902146
TEPSIN	-0.0165609	2.1824	0.0561804	0.816289	0.902266
TLE1	-0.022598	6.40349	0.0564279	0.816351	0.902282
PSMB6	0.00953518	7.67474	0.0560733	0.81646	0.902351
RNF157-AS1	0.0251545	1.93069	0.0558562	0.816809	0.902683
RNASEH2B	-0.0193911	4.28745	0.0558075	0.81696	0.902751
ZNF626	-0.0115731	5.42524	0.0557295	0.817013	0.902751
NANP	-0.0156622	2.50876	0.0557172	0.817032	0.902751
MBOAT7	0.0128199	5.24445	0.0556884	0.817079	0.902751
ALAS1	0.0104192	5.00196	0.0556528	0.817136	0.902751
WTAP	-0.00669259	6.29993	0.0556252	0.817181	0.902751
SETDB1	-0.012912	3.89374	0.0556105	0.817204	0.902751
AP000224.1	-0.0565036	-1.58958	0.055424	0.817505	0.902994
OGFOD3	-0.0319811	3.15622	0.3875	0.81752	0.902994
MCPH1	0.00780638	5.21619	0.055363	0.817603	0.903034
DAZAP2	-0.039461	5.04689	0.523775	0.817884	0.903291
MRPL28	-0.0106953	6.11286	0.0550345	0.818135	0.903456
ZNF730	0.0342589	2.83116	0.0551542	0.818143	0.903456
TMEM254	0.0140464	3.89902	0.055009	0.818176	0.903456
COPA	0.0114269	6.51953	0.180018	0.818238	0.903471
CIPC	-0.0136551	3.7662	0.0548957	0.81836	0.903541
ZCCHC4	-0.0226798	1.7946	0.0548731	0.818396	0.903541
TBC1D15	0.0124815	4.51846	0.0548195	0.818484	0.903584
SIN3B	0.00775243	5.33705	0.0547248	0.818637	0.903701
UBXN10	0.0378942	0.359721	0.0689925	0.818692	0.903708
SCOC-AS1	-0.0225125	1.55399	0.0545328	0.818949	0.903892
CGGBP1	-0.0133412	6.64646	0.222334	0.818976	0.903892
AC009704.2	-0.0772535	-2.08373	0.135889	0.819004	0.903892
AC025031.3	0.0312995	-0.652223	0.0544587	0.81907	0.903892
RNASET2	-0.0219667	4.26241	0.0545334	0.819139	0.903892
GDPD3	0.0218185	0.383686	0.0544131	0.819144	0.903892
MOCS2	0.0186858	5.81454	0.0544677	0.819294	0.903981
RMI2	0.0401079	-0.212397	0.0542888	0.819347	0.903981
MAP2K7	0.00768377	5.01839	0.0542759	0.819368	0.903981
AC245407.2	-0.0205711	3.20697	0.0541903	0.819508	0.904082
AP003721.1	-0.0398894	0.194955	0.0538596	0.820049	0.904626
SLX4	-0.0135466	3.6497	0.0536722	0.820356	0.904912
ARRB1	0.0791744	4.73243	2.31461	0.820463	0.904923
ZNF316	-0.0167148	4.45236	0.274027	0.820497	0.904923
FOXD4L1	-0.0466367	-1.39933	0.0535793	0.820509	0.904923
ADAM8	-0.107727	0.296859	0.613954	0.820571	0.904938
SEC14L5	-0.0427405	-0.282217	0.0534857	0.820663	0.904987
RDH14	0.0536242	5.20958	1.60512	0.820765	0.905007
POLA1	-0.0185819	2.17939	0.0534166	0.820777	0.905007
KIAA1328	-0.0118972	3.78234	0.0533732	0.820848	0.905015
PAQR3	0.0175945	4.71357	0.0533985	0.82088	0.905015
RNF4	0.0101533	4.79572	0.0532565	0.82104	0.905139
NECTIN1	0.0179402	4.82547	0.0530944	0.821404	0.905488
SLC4A9	-0.0651592	-2.45067	0.0529535	0.82154	0.905555
ANG	0.0318747	0.191405	0.0529288	0.821581	0.905555
SMARCA5	0.0103444	7.84781	0.0528964	0.821635	0.905555
GPR19	0.0103586	4.35139	0.0528618	0.821692	0.905555
CD163	-0.0482803	-0.883645	0.0530284	0.821704	0.905555
ART4	0.0476868	-2.24924	0.0614016	0.821782	0.905588
PXDNL	-0.0647677	-2.15563	0.0527742	0.821837	0.905596
STON2	-0.0136446	4.44164	0.0526211	0.822091	0.905773
ZNF552	-0.0162256	3.05564	0.0525927	0.822138	0.905773
AC026341.1	-0.0506057	-1.72619	0.0525906	0.822142	0.905773
ZFP41	-0.0114362	3.2853	0.0524801	0.822325	0.905903
POLR3E	0.0109863	3.71684	0.0524122	0.822438	0.905903
CENPI	0.0413185	-0.998117	0.0524121	0.822438	0.905903
ZNF804A	0.0413704	5.10588	0.052845	0.822468	0.905903
WDR76	0.0297137	0.915141	0.0523755	0.822499	0.905903
AC100788.1	0.0539752	-1.93882	0.0523109	0.822606	0.905968
SAR1B	0.0549773	5.85025	1.75495	0.822755	0.906028
AC234775.3	-0.0282582	0.6058	0.0522174	0.822762	0.906028
AC006452.1	0.0416622	-1.05497	0.0523419	0.822804	0.906028
SLC19A2	-0.0183033	1.68537	0.0551395	0.822957	0.906115
DCAF1	-0.0303689	3.58642	0.347171	0.822979	0.906115
ATP7A	-0.0149822	4.15452	0.0519725	0.82317	0.906273
AL031666.3	-0.0207644	1.41521	0.0518137	0.823436	0.906512
FBXO15	0.022117	1.96835	0.0517172	0.823597	0.906637
CALCOCO2	0.0621793	4.65469	1.12251	0.824048	0.907034
CYP4A22	-0.0465812	-2.21	0.0639159	0.824053	0.907034
MTMR14	-0.0436488	3.69879	0.597344	0.824136	0.907059
METTL25	-0.0280518	1.16144	0.0513505	0.824212	0.907059
ELF3-AS1	0.0219866	1.21433	0.0513402	0.82423	0.907059
AGAP9	0.0267636	1.40916	0.0513174	0.824268	0.907059
ZNF420	0.00884051	4.26899	0.0512765	0.824337	0.907082
AC022144.1	0.0409184	-1.35274	0.05117	0.824516	0.907226
CLK1	0.00939733	5.46879	0.051033	0.824747	0.90741
PIGB	-0.0174573	1.73754	0.0510126	0.824781	0.90741
AP002449.1	-0.0332895	-0.112688	0.0509762	0.824843	0.90741
SAMD14	-0.0074781	5.41853	0.0509572	0.824874	0.90741
AL358472.4	-0.0230019	1.51263	0.0508984	0.824974	0.907456
CDC42-AS1	-0.0253332	-0.00601752	0.0508701	0.825022	0.907456
ESCO1	0.00674149	5.67704	0.0508474	0.82506	0.907456
BLCAP	-0.00943407	7.48974	0.0507799	0.825174	0.907478
PIGG	0.0118995	3.42701	0.0507787	0.825176	0.907478
ASAP2	-0.0071882	5.30865	0.0507496	0.825225	0.907479
AC110716.2	0.0539818	-2.22631	0.0506009	0.825477	0.907669
PAK2	0.00916337	8.38845	0.0505907	0.825494	0.907669
ING5	0.00976206	4.64793	0.0505016	0.825645	0.907783
ZSWIM3	-0.0514123	2.5617	0.434535	0.82595	0.907966
AL590235.2	-0.0441863	-1.31556	0.0503005	0.825986	0.907966
RPS29	-0.0108281	9.82841	0.0502859	0.826011	0.907966
PRKAR2B	0.00942296	8.50304	0.0502749	0.82603	0.907966
AL034548.2	-0.0468075	-2.30883	0.0502621	0.826052	0.907966
APP	0.0164132	9.12995	0.050241	0.826198	0.908074
PMS2	0.00743214	4.82762	0.050077	0.826366	0.90818
BOLA1	-0.00905333	4.20962	0.0500628	0.826391	0.90818
DIP2A-IT1	0.0653848	-2.28805	0.0496041	0.827174	0.908982
CELF4	-0.00802928	8.25803	0.0495664	0.827238	0.908982
AIMP1	-0.0173191	5.86593	0.236508	0.827265	0.908982
DLEU2L	0.0205812	1.652	0.049513	0.82733	0.90899
MOB1A	0.0107511	4.61013	0.0494863	0.827375	0.90899
TBK1	0.0293054	4.16378	0.446171	0.827416	0.90899
FERMT1	0.0414344	-0.231758	0.0495841	0.827486	0.909011
ATP5MG	-0.0114327	8.89582	0.0493956	0.827531	0.909011
NOP14	0.0107665	3.61602	0.0492357	0.827805	0.90926
ATXN8OS	0.0260927	0.663971	0.0491901	0.827884	0.909293
UPK1A	0.0805455	-2.01643	0.0491442	0.828044	0.909416
PPP1CC	-0.00720178	7.00144	0.0488338	0.828497	0.909776
SRP14	-0.0117543	10.2297	0.0488255	0.828512	0.909776
FBXW2	0.0196134	5.12957	0.240601	0.828516	0.909776
NF2	0.0105064	4.60771	0.0486795	0.828764	0.909976
UBR5	-0.0064797	5.35284	0.048662	0.828794	0.909976
MEF2C	-0.0268753	5.452	0.048935	0.828847	0.909981
HPDL	-0.0300812	-0.766206	0.0485767	0.828942	0.910032
GRIN2A	0.0615382	2.89601	0.0488935	0.829068	0.910105
MIAT	-0.0212288	8.09014	0.0487257	0.829104	0.910105
CDKL3	0.0168112	4.03992	0.168851	0.829158	0.910112
Z70719.1	0.022023	2.7994	0.0483719	0.829296	0.91021
HEXIM1	0.0136852	4.33157	0.0483238	0.82938	0.910214
WDFY3-AS1	0.0558608	-2.18205	0.0483143	0.829396	0.910214
BRF1	-0.00650736	4.44378	0.048223	0.829555	0.910336
SNX19	-0.00903906	3.72804	0.0481209	0.829732	0.910473
PRMT6	0.0176047	4.15241	0.231522	0.82979	0.910473
INSL6	-0.050513	-1.05731	0.0482254	0.829824	0.910473
RECQL4	0.0392965	0.375788	0.145509	0.829962	0.910521
STX18-AS1	-0.0133974	3.52036	0.0479873	0.829965	0.910521
ARLNC1	0.0413131	-0.607318	0.0478914	0.830132	0.910652
IFIT2	0.0369685	-1.83137	0.0694849	0.83052	0.911024
PDF	0.0342362	-1.3972	0.0476118	0.83062	0.911082
SBNO2	-0.0526224	1.34	0.366798	0.830831	0.91126
STAT1	-0.0122534	3.70019	0.0474077	0.830977	0.911262
UBL7-AS1	-0.0230836	3.06777	0.0473987	0.830995	0.911262
SNX2	-0.0062588	6.07832	0.0473821	0.831022	0.911262
ZNF585A	0.00923906	4.52887	0.0473807	0.831025	0.911262
PEX11G	0.0168096	1.74199	0.0471543	0.831422	0.911645
AC034102.4	-0.0312075	-1.39052	0.0471264	0.831471	0.911646
TBCE_GRCh38-GFP_ENSG00000285053	0.0103938	4.83784	0.047092	0.831532	0.911659
CBR1	-0.0108345	5.47741	0.047024	0.831651	0.911703
SSBP3-AS1	-0.0631466	-2.46942	0.0820782	0.831706	0.911703
ZNF680	-0.0130008	3.04402	0.0469872	0.831716	0.911703
C4orf33	0.0157191	3.13338	0.0469549	0.831773	0.911712
PGP	0.00973184	6.45841	0.0469078	0.831856	0.91175
MEIOB	-0.055252	-1.46735	0.0468306	0.831992	0.911847
FKBP15	0.0100072	3.7734	0.0466915	0.832238	0.912023
DHRS9	0.0460567	0.389586	0.0467106	0.832249	0.912023
STK24	-0.0115355	5.44427	0.0466497	0.832312	0.912038
SLC37A2	-0.0545997	-1.35641	0.0764933	0.832398	0.912081
AC007292.1	0.0258838	0.750545	0.0463977	0.832757	0.912416
NKIRAS1	0.00731427	5.186	0.0463532	0.832836	0.912416
INVS	0.0143814	2.89997	0.0463462	0.832849	0.912416
DNAH12	-0.0402385	-0.198554	0.0462571	0.833007	0.912515
WEE2-AS1	-0.0453937	0.339919	0.0462682	0.833036	0.912515
SPDYE1	0.0373709	-1.0728	0.0461384	0.833218	0.912661
NUDT6	-0.0144284	2.76802	0.0461049	0.833277	0.912674
AF129075.3	-0.0447793	-1.53868	0.0460553	0.833366	0.912718
AP5B1	-0.0195863	3.09672	0.0460265	0.833417	0.912721
AL732292.2	-0.0278712	1.05513	0.0459972	0.833469	0.912725
AC023480.1	-0.0450931	0.78166	0.13813	0.833657	0.912774
NCK2	-0.0124625	5.55291	0.0458723	0.833692	0.912774
AL355385.1	-0.0823131	-1.84244	0.166775	0.833773	0.912774
AC092687.3	-0.0519742	-0.404348	0.0954374	0.833866	0.912774
IGFALS	-0.0483009	-1.23502	0.0652528	0.833868	0.912774
AC021148.2	0.0379033	-0.558472	0.0550365	0.833876	0.912774
CDC42EP2	0.0444777	2.3378	0.341814	0.833905	0.912774
CLDN12	-0.0120623	4.02599	0.0457518	0.833907	0.912774
TAF2	-0.00829148	4.59562	0.0457196	0.833964	0.912774
PCCA	-0.011764	4.36897	0.0457017	0.833996	0.912774
TM9SF3	0.00588394	7.0449	0.0453672	0.834595	0.91323
CAPN12	0.0521814	-0.6341	0.0453558	0.834633	0.91323
ACVR2B-AS1	0.0520606	-0.923737	0.14952	0.834667	0.91323
TMEM39B	-0.0552897	3.99098	1.09239	0.834667	0.91323
RAD9B	0.0482976	-1.82504	0.0453123	0.834693	0.91323
GPX3	0.0359932	4.50951	0.0456134	0.8348	0.91323
GPRIN2	-0.0233227	2.16593	0.0452491	0.834807	0.91323
ZNF112	-0.0136828	3.37952	0.0452165	0.834865	0.91323
AC145098.1	-0.050426	-2.62847	0.0453579	0.834877	0.91323
LINC00173	0.0197763	2.86965	0.0613462	0.834895	0.91323
ALG1L	-0.0245297	0.947628	0.0451118	0.835054	0.913332
AC008808.2	-0.0345426	-0.554682	0.045068	0.835133	0.913332
LINC02588	-0.0192903	1.57306	0.0450677	0.835133	0.913332
AC122719.3	0.0285874	-0.127955	0.0449716	0.835306	0.913468
AL121917.1	0.0473161	-1.30766	0.0791276	0.83557	0.913704
MARVELD3	0.0318609	-1.12841	0.0446763	0.835839	0.913864
CDHR1	0.0292511	3.30886	0.0447791	0.835875	0.913864
FRY	0.0210325	5.69735	0.0448616	0.835898	0.913864
AC108488.3	-0.0213641	1.79883	0.0452958	0.83591	0.913864
AIP	-0.0328392	5.82159	1.05402	0.836013	0.913924
KAT5	0.00752614	4.91896	0.0444058	0.836329	0.914217
RNF168	-0.0106232	4.79357	0.0443057	0.836511	0.914278
PCM1	-0.00589066	8.00194	0.0442993	0.836522	0.914278
ATXN2L	-0.00648564	5.87212	0.0442953	0.83653	0.914278
CAMKK1	0.0515745	2.7616	0.398223	0.836638	0.914343
TIMMDC1	-0.00713195	5.884	0.0442037	0.836696	0.914354
LINC00365	0.0438124	-2.12632	0.0441634	0.836769	0.914375
C2orf92	-0.0217576	1.03668	0.0441398	0.836812	0.914375
PIGX	0.0115287	6.06821	0.0440193	0.837032	0.914562
PSMA4	-0.0129186	7.57498	0.0440045	0.837123	0.914564
PTGES2	0.0132003	5.35107	0.0439655	0.83713	0.914564
PRRC1	0.00861413	4.53395	0.0439375	0.837181	0.914567
AC114271.1	-0.0168157	1.20039	0.0438725	0.837299	0.914643
AC110792.3	-0.0521918	-2.24108	0.0437648	0.837496	0.914805
MIPEP	0.0191774	2.69878	0.0436028	0.837792	0.915076
FAM245B	-0.03182	0.711489	0.0434667	0.838042	0.91523
CC2D1A	0.0486797	4.99345	1.18764	0.838063	0.91523
NCBP2	-0.00729357	6.83008	0.0434461	0.838079	0.91523
ADAMTS5	0.111248	4.77406	0.0437913	0.838126	0.91523
ECHDC1	-0.0061848	6.31214	0.0433864	0.838189	0.915246
SNX12	0.00998113	4.14104	0.0433132	0.838324	0.91534
CDH3	-0.034816	1.69564	0.123353	0.838439	0.915379
AC016957.2	0.027669	0.0440471	0.0432411	0.838456	0.915379
SOCS4	-0.01026	5.57358	0.0429751	0.838946	0.915807
ZC3H12B	0.0221585	1.74561	0.0905619	0.838954	0.915807
UFD1	0.00913894	5.54726	0.0613091	0.839009	0.915807
CFAP70	-0.071636	1.62149	0.488591	0.839042	0.915807
DNAJC9-AS1	-0.0452385	-1.58554	0.0751872	0.83935	0.91609
FAM220A	0.0797754	-2.32339	0.159503	0.83944	0.916136
SEH1L	-0.0110321	3.88571	0.0426003	0.839639	0.9163
ZNF225	-0.0149401	1.91082	0.0505208	0.839712	0.916327
AC008629.1	0.0454994	-1.53499	0.0424762	0.83987	0.916426
ZNF546	-0.0122392	3.0578	0.0424599	0.8399	0.916426
ABCD4	-0.00829115	4.82027	0.0422365	0.840315	0.916826
AC068987.3	-0.0318341	1.15512	0.0421563	0.840465	0.916906
LINC01780	0.0506501	-2.36707	0.0421454	0.840485	0.916906
Z92544.2	-0.078649	-0.48843	0.274711	0.840664	0.917049
AC069281.1	-0.0395781	-1.18949	0.0418873	0.840967	0.917326
KCNC2	0.0505567	3.39094	0.0422004	0.841043	0.917356
AL441992.1	-0.0415289	-1.20531	0.0418021	0.841126	0.917394
AC006213.2	0.0110379	3.75568	0.0417267	0.841267	0.917461
EXOSC9	-0.0411088	4.47124	0.803708	0.841284	0.917461
AP003486.1	0.0156248	2.37005	0.0416186	0.84147	0.917571
AL135905.1	0.0370165	-1.57454	0.041612	0.841482	0.917571
ERCC8	-0.0561779	3.81324	1.17199	0.841625	0.917673
MECR	0.0132772	3.5422	0.0414117	0.841859	0.917838
FAM76A	0.00987044	4.31644	0.0414043	0.841873	0.917838
GRPEL1	0.0229338	5.08118	0.472541	0.842025	0.917951
AC100830.1	0.033002	-0.966765	0.0412281	0.842205	0.918094
SPIN3	-0.00793358	4.45477	0.041171	0.842312	0.918158
AC010641.2	0.0627176	-1.36769	0.143799	0.842368	0.918166
ZNF182	-0.0121428	3.50618	0.0410892	0.842467	0.918221
ARHGAP29	0.0237365	3.48557	0.0411113	0.842583	0.918294
THAP6	-0.0234474	4.34486	0.49694	0.842676	0.918343
ZFAND6	-0.0118057	6.97305	0.0409216	0.842809	0.918354
KBTBD4	0.0106152	4.29325	0.0408996	0.842825	0.918354
ANXA2	0.0473979	6.87565	0.0412445	0.842831	0.918354
DTX3	-0.0309872	5.79843	0.800444	0.843004	0.918489
UGDH	-0.0472536	4.30828	0.548804	0.84333	0.918753
CDC37L1-DT	-0.018856	2.04338	0.0406267	0.843343	0.918753
TIMM8B	0.00690386	7.44654	0.0405787	0.843434	0.918799
VRK3	-0.021697	4.47469	0.327596	0.84355	0.918871
MESD	-0.00681267	6.14955	0.0404929	0.843598	0.918871
ZNF71	-0.0597375	5.06913	1.42649	0.843723	0.918954
TTC4	-0.00986431	4.25552	0.040341	0.843887	0.91908
ZNF443	-0.0387972	2.02803	0.184687	0.844064	0.919198
NWD2	-0.0658962	2.88621	0.0405759	0.844092	0.919198
FADS2	-0.0104972	5.85686	0.0401568	0.844238	0.919275
AC011416.3	0.04305	-0.875662	0.0402761	0.84426	0.919275
ENO4	-0.0746563	2.11185	1.18927	0.844342	0.919281
RPS26	-0.00901575	9.75019	0.040092	0.844362	0.919281
TNFAIP1	0.0122832	4.86257	0.0400111	0.844517	0.919397
ZNF141	-0.035088	4.94372	0.51562	0.844625	0.919419
FAM120B	-0.00729461	4.4408	0.0399495	0.844635	0.919419
GALNT8	-0.0124891	3.4146	0.0398834	0.844762	0.919504
AL136038.5	0.0195737	0.804659	0.0398554	0.844816	0.91951
RANBP3	-0.00856698	4.67597	0.0397243	0.845068	0.919731
KCNMA1-AS1	0.0389757	-1.50664	0.0396371	0.845236	0.919861
AC133528.1	0.0220593	0.218563	0.0395845	0.845337	0.919891
AC013460.1	0.0293803	-0.917839	0.0395723	0.84536	0.919891
ARFGAP2	0.00707858	5.65062	0.0395032	0.845493	0.919969
DCDC1	-0.040749	0.602953	0.0395237	0.845529	0.919969
LINC02447	-0.032453	0.473678	0.0394272	0.84564	0.920036
SRR	0.00940438	4.45919	0.0393767	0.845738	0.92009
PPP1R2	-0.00644208	6.98621	0.0393064	0.845873	0.920137
AP003392.5	0.0258152	-0.14336	0.0392783	0.845928	0.920137
HIST2H3PS2	-0.030092	-0.88992	0.0392453	0.845992	0.920137
C5orf66	-0.101172	-1.01028	0.306439	0.846019	0.920137
CARD9	0.0238091	1.02403	0.0392123	0.846055	0.920137
AL139393.1	0.024253	-0.0694479	0.0391947	0.84609	0.920137
RPA3	-0.00729222	4.81363	0.0391781	0.846122	0.920137
AC084824.3	-0.0451747	-1.87454	0.0516967	0.846321	0.920301
AL136115.2	-0.0577006	-2.53987	0.0390293	0.84641	0.920344
LINC01801	-0.021482	0.194274	0.0390047	0.846458	0.920344
ZNF689	0.00739397	4.48627	0.0387937	0.846868	0.920737
ACSL5	0.0418237	-1.98135	0.038712	0.847027	0.920857
DIAPH2	0.0255523	3.0925	0.0386348	0.847323	0.921097
DPCD	-0.0117038	5.87603	0.0385487	0.847345	0.921097
HCP5	0.0525126	-1.93227	0.0564696	0.847476	0.92117
CTSV	-0.0707258	-0.366131	0.0386362	0.847509	0.92117
AC092910.3	-0.0217109	2.21812	0.064416	0.847742	0.92137
AXIN2	-0.0170797	2.81654	0.0385777	0.847936	0.921528
AC092069.1	0.0288783	1.37716	0.0381834	0.848061	0.921542
AGO4	-0.00922046	4.62805	0.0381585	0.848109	0.921542
IKBKE	0.0696504	-1.44436	0.148351	0.84811	0.921542
RRP1	-0.025757	4.59396	0.509205	0.848192	0.921542
SRBD1	0.00893769	4.17879	0.0381163	0.848192	0.921542
CTNNA3	-0.032978	0.583129	0.0380035	0.848414	0.92173
KCNAB3	0.0172727	1.25056	0.0379464	0.848527	0.921799
PCDHGA9	0.0333986	-1.73501	0.0378919	0.848634	0.921862
TRIM23	0.0172067	5.51988	0.256825	0.848839	0.922032
AC022296.4	-0.0492506	-1.89362	0.0377619	0.84889	0.922035
GMDS	-0.0182452	2.90497	0.0377192	0.848974	0.922074
AC015871.7	0.0147998	1.78152	0.0375849	0.84924	0.922125
STK3	0.0253341	-0.690441	0.0375825	0.849245	0.922125
ZC2HC1C	0.0116918	2.71852	0.0527366	0.849249	0.922125
AL135905.2	0.0243101	0.695715	0.0375516	0.849306	0.922125
ZNF181	-0.0701062	4.13584	1.3691	0.849318	0.922125
GPR35	-0.055195	-1.43635	0.111699	0.849335	0.922125
AC017076.1	-0.0317694	-0.206447	0.0375228	0.849363	0.922125
DMAC2L	0.00817232	5.01794	0.0374978	0.849412	0.922126
HSD17B12	0.00846322	7.11243	0.0373871	0.849632	0.922308
DDC	-0.0228663	4.42262	0.0375336	0.849678	0.922308
AL031600.3	0.0401953	-2.37846	0.0372472	0.84991	0.922507
AC242988.2	-0.02763	-0.388062	0.0371997	0.850004	0.922544
TECPR2	0.0200329	4.63556	0.300216	0.850048	0.922544
AC009060.1	-0.0619173	0.442748	0.457434	0.85009	0.922544
AC012066.2	-0.0386156	-1.53804	0.0371218	0.850159	0.922566
PET100	-0.0119079	7.10536	0.0371044	0.850255	0.922571
NKX2-1-AS1	-0.0269462	2.34385	0.0371004	0.850261	0.922571
ME3	-0.0269521	3.56454	0.112742	0.850532	0.922766
AC011611.4	-0.0234628	-0.0505813	0.0369316	0.850539	0.922766
AL844892.2	-0.0420102	-0.686308	0.0368723	0.850657	0.922842
SEPHS1	0.00885199	5.05435	0.0367967	0.850808	0.922887
ZNF43	-0.0101444	5.37833	0.0367884	0.850825	0.922887
FMO5	0.0217408	-0.541141	0.0367784	0.850845	0.922887
FAM86B1	0.0753805	2.18299	0.834695	0.8509	0.922893
OTUD7B	-0.0103349	3.22119	0.0366638	0.851075	0.92296
GATC	0.00683667	5.34283	0.0366509	0.8511	0.92296
SP140	0.0414112	-2.3167	0.036766	0.851107	0.92296
FGD3	0.0131019	2.64348	0.0366055	0.851191	0.922998
LEF1	-0.0266829	4.38031	0.0367752	0.851303	0.923066
OPA3	-0.00979776	3.8854	0.0364901	0.851423	0.923108
SLC25A22	-0.0339554	4.94199	0.905695	0.851478	0.923108
PCDHAC1	-0.0131649	1.34693	0.0364578	0.851488	0.923108
TXNDC11	0.00938448	3.25135	0.0363635	0.851678	0.923261
PEX5	0.0120842	3.89378	0.0363134	0.851779	0.923301
MXI1	0.0231573	5.77844	0.0364826	0.851934	0.923301
KLK10	0.026206	1.05272	0.0362222	0.851962	0.923301
NSMCE1	-0.0103372	4.69558	0.0362182	0.85197	0.923301
IL34	0.0293548	0.0570094	0.0361884	0.852031	0.923301
THSD1	0.0449779	1.93612	0.368807	0.852054	0.923301
CNIH3	-0.0143578	3.01323	0.0361754	0.852057	0.923301
AL354740.1	0.00811688	5.42722	0.0360362	0.852338	0.923475
HACE1	-0.0424108	3.22721	0.439221	0.852366	0.923475
DLGAP1-AS5	-0.0420003	-1.75925	0.0360109	0.852389	0.923475
RPS6KA3	-0.0237396	5.45973	0.036235	0.852415	0.923475
HIRA	-0.00791012	3.75065	0.0359508	0.852511	0.923475
GNL2	0.00707478	5.14393	0.035947	0.852519	0.923475
RNF32	-0.0260998	2.23088	0.166568	0.852606	0.923475
ZFAND3	0.00749957	5.64914	0.0359032	0.852607	0.923475
EME2	-0.012688	3.29521	0.0358171	0.852782	0.923611
AKR1A1	0.0079688	6.63161	0.0356357	0.85315	0.923956
PLBD2	0.00899611	4.05233	0.0356124	0.853198	0.923956
ASPSCR1	0.0080361	4.67484	0.0355877	0.853248	0.923957
BAZ2A	-0.0103796	5.63789	0.035467	0.853494	0.924171
TPTE	0.026124	0.49585	0.0354409	0.853547	0.924175
EXOSC4	0.00664549	5.34137	0.0353535	0.853726	0.924316
CTPS1	-0.0392258	4.42845	0.478888	0.853798	0.924342
ZMYM4	0.00766077	6.26706	0.0352577	0.853922	0.924422
AC092296.2	0.0266732	-0.262537	0.0493555	0.854038	0.924468
KLF11	-0.0153075	3.21945	0.0351892	0.854062	0.924468
AC008440.2	-0.0536741	-2.16187	0.0578392	0.854241	0.924609
CASP3	0.0112386	5.99251	0.0350709	0.854317	0.924615
NCKAP5L	-0.00704774	4.17583	0.0350517	0.854344	0.924615
TPM1	0.00586504	7.03971	0.0350257	0.854397	0.924619
AC096667.1	0.117913	2.52755	1.34253	0.85445	0.924624
LAMTOR5	0.00688302	7.90303	0.034966	0.85452	0.924633
C16orf46	0.010766	3.05304	0.034948	0.854556	0.924633
TRIM59	0.0379872	0.975743	0.0349417	0.854674	0.924708
BTAF1	-0.00706297	3.92636	0.0348063	0.854848	0.924843
ANKS1A	0.00846294	5.42805	0.0347163	0.855033	0.924991
ARHGAP19	-0.0554109	2.63979	0.729898	0.855684	0.925641
SHC1	0.00968683	3.62186	0.0343513	0.855788	0.925701
SLC9B1	-0.0216865	0.500718	0.0342418	0.856015	0.925875
ACKR1	-0.0133334	2.57313	0.0342098	0.856082	0.925875
SREBF1	-0.0160774	2.66722	0.0341957	0.856111	0.925875
CCZ1B	0.00776005	4.11855	0.0341799	0.856144	0.925875
C11orf98	0.0185133	2.15186	0.0340756	0.856361	0.92598
IFT80	-0.0167893	3.66637	0.0340594	0.85641	0.92598
AL034405.1	-0.0515482	-2.17748	0.0340423	0.85643	0.92598
Z94721.3	-0.0588373	-1.67772	0.0801023	0.856438	0.92598
LLGL2	0.0303118	-0.101414	0.0340142	0.856489	0.925983
PPP1R36	0.0357792	-1.98386	0.0339025	0.856722	0.926182
AL356020.1	0.0294958	-1.52483	0.0338689	0.856792	0.926205
ZSCAN5A	0.0110291	2.48839	0.0337488	0.857043	0.926393
DHX37	0.0184964	2.037	0.0337389	0.857064	0.926393
IL10RA	-0.0213857	1.09634	0.0336066	0.857341	0.926639
ZNF805	-0.00942509	3.56923	0.0335669	0.857424	0.926676
OXA1L	0.0368732	5.7973	1.01909	0.857664	0.926866
MEF2D	0.0228519	3.91203	0.163654	0.857698	0.926866
FTSJ3	-0.00842405	3.90345	0.0331383	0.858327	0.927354
CCDC96	-0.0216379	2.35814	0.0886561	0.858348	0.927354
MCM3AP-AS1	-0.00916456	4.61367	0.0331209	0.858363	0.927354
COA5	0.00529664	5.2209	0.0331038	0.8584	0.927354
KMT2A	0.00608798	7.97042	0.0330885	0.858432	0.927354
AC132872.5	-0.00891761	3.60508	0.0330609	0.85849	0.927354
AL391069.2	0.0155887	2.64167	0.0330599	0.858492	0.927354
STAT5A	0.129841	0.593605	0.779593	0.858624	0.927384
AL354696.1	0.0387586	-1.83667	0.0329843	0.858652	0.927384
STAT5B	0.0105568	4.50635	0.09599	0.858714	0.927384
TTN	-0.0213289	1.36659	0.0652626	0.858736	0.927384
TERF2	-0.0172378	5.8185	0.345117	0.858782	0.927384
VPS26C	-0.00671675	4.30279	0.0329077	0.858815	0.927384
PEX11A	0.0108947	3.67648	0.0327752	0.859096	0.927635
AC100803.4	0.0363711	-1.01007	0.0326906	0.859275	0.927695
CCDC152	-0.0262039	3.08828	0.0327716	0.859289	0.927695
MIA3	-0.0053613	6.79736	0.0326659	0.859328	0.927695
ZNF280C	0.0110707	2.96976	0.0326567	0.859348	0.927695
BAG5	-0.00670983	6.139	0.0326045	0.859459	0.927762
AC004540.1	-0.0412833	5.44276	0.618589	0.859516	0.927771
AL159169.2	-0.0180284	0.18406	0.0324838	0.859716	0.927888
RTEL1	0.0166286	1.46229	0.0324812	0.859722	0.927888
HEATR3	-0.0217532	3.57114	0.161179	0.859948	0.927982
ATPSCKMT	0.0135735	3.54189	0.0323692	0.859961	0.927982
WDR61	-0.00820269	5.27254	0.0323558	0.85999	0.927982
PRPF4B	-0.00842795	6.6718	0.0323329	0.860039	0.927982
FCHSD2	-0.00691192	5.22702	0.0323254	0.860055	0.927982
GHRLOS	-0.0394887	-0.916293	0.0322978	0.860114	0.927993
SLC7A6	-0.0106718	3.63053	0.0322597	0.860195	0.928028
BBOF1	-0.0110608	3.0656	0.0321932	0.860338	0.928083
ACKR2	0.0253325	0.288533	0.0321801	0.860366	0.928083
AP001020.3	0.0382772	-2.37209	0.0321534	0.860423	0.928083
AC018648.1	0.0204685	0.00508868	0.0321315	0.86047	0.928083
NEU1	0.00933318	5.29468	0.03212	0.860495	0.928083
ULK1	-0.102495	3.7928	1.85271	0.860541	0.928083
NSMCE2	0.00746379	4.774	0.032061	0.860622	0.928118
HSPA14_GRCh38-GFP_ENSG00000187522	-0.00865655	3.91661	0.032007	0.860738	0.92819
RHBDL1	-0.0153955	2.36211	0.031921	0.860923	0.928336
CRB2	0.047968	1.90878	0.0320331	0.861091	0.928465
KLC3	-0.0368719	0.85234	0.0318479	0.861174	0.928502
RNF19B	0.0423407	4.74466	0.738572	0.861528	0.928831
RRM2B	0.0132849	3.56582	0.0315869	0.861644	0.928901
BRI3BP	0.010708	4.86381	0.0315651	0.861691	0.928901
CDC123	0.00597981	6.23507	0.0315388	0.861748	0.928909
CNOT4	-0.00614764	6.36012	0.0314485	0.861944	0.929067
BPNT1	-0.0106272	3.96918	0.0313755	0.862103	0.929185
ZNF619	-0.0125951	1.57357	0.0312839	0.862302	0.92932
MCU	0.009899	3.37949	0.031273	0.862326	0.92932
AL022068.1	0.0181234	1.54906	0.0311697	0.862551	0.929458
CPA2	0.0287108	-0.867663	0.0311692	0.862552	0.929458
POC1B	-0.0141244	2.32891	0.0310947	0.862714	0.92958
OSER1-DT	-0.0568872	4.11143	0.679895	0.862792	0.92961
ZBTB43	0.0713095	5.37731	2.53212	0.863054	0.92984
SRP54	-0.00466851	6.64383	0.0308158	0.863325	0.930033
AP000240.1	-0.0541568	0.84002	0.185957	0.863359	0.930033
AC124944.3	-0.0585209	-2.59575	0.0307902	0.863381	0.930033
LINC01166	0.0382812	0.466155	0.0832622	0.863573	0.930126
SYT12	-0.0247801	0.720886	0.0306876	0.863606	0.930126
PPM1H	0.0222039	3.12281	0.0307173	0.863646	0.930126
SHLD1	0.0114451	3.56316	0.0306558	0.863676	0.930126
PLIN5	-0.026338	0.477457	0.0306195	0.863756	0.930126
ATP5MGL	0.020075	-0.0638917	0.0305981	0.863803	0.930126
LINC01508	0.0453438	-1.23493	0.0305701	0.863865	0.930126
ZNF747	-0.0132252	3.07541	0.0305697	0.863866	0.930126
DIDO1	0.00591969	5.17858	0.0305497	0.86391	0.930126
AC036214.4	0.0423146	-1.61861	0.0304631	0.864101	0.930279
ABCB4	0.0578306	-1.82519	0.0304361	0.864182	0.930282
RNF152	0.00926487	5.35874	0.0304173	0.864202	0.930282
HLTF	0.0126277	6.58439	0.0304552	0.864264	0.930296
TMEM256	-0.00866662	5.40808	0.0303411	0.86437	0.930357
LYSMD1	0.0182026	3.52882	0.136598	0.864435	0.930374
GTF2F1	0.0219632	6.59637	0.590244	0.864549	0.930406
SSBP1	0.00685138	7.52919	0.030254	0.864563	0.930406
C8orf82	-0.046323	5.36337	1.12227	0.864696	0.930496
CYBC1	-0.00869935	5.10594	0.0301395	0.864817	0.930573
TRIM17	-0.0239879	0.415884	0.030076	0.864958	0.930672
PRR12	0.00584834	5.35383	0.0299554	0.865226	0.930868
CCM2L	-0.0255852	1.08925	0.0299496	0.865239	0.930868
CPSF3	0.00816518	4.28562	0.029918	0.865309	0.930891
ARMC2	-0.0103935	2.67656	0.0298776	0.865399	0.930935
TGDS	0.0121181	2.52806	0.029693	0.865811	0.931325
PLEKHG5	0.0395138	4.11423	0.764483	0.865871	0.931337
ZMAT5	0.00635579	5.04124	0.0296138	0.865988	0.93141
AC092683.1	0.00940915	6.5932	0.0295545	0.866121	0.93146
PPWD1	-0.0112014	3.62262	0.0295488	0.866134	0.93146
AC107032.2	-0.0308431	-1.18986	0.0450139	0.866449	0.931716
CREB1	0.0103712	6.39836	0.0294107	0.86647	0.931716
AC015961.1	-0.0171701	1.66592	0.0293324	0.86662	0.931798
AC018521.2	-0.0319573	-1.75558	0.0326102	0.866644	0.931798
AL354836.1	-0.0301095	-1.67929	0.0292009	0.866916	0.931996
CLEC4G	0.0240777	-0.696152	0.0291756	0.866973	0.931996
AC005899.6	-0.0198969	0.00686937	0.0291649	0.866997	0.931996
FGD6	-0.0164468	3.51542	0.0291618	0.867025	0.931996
PHAX	0.0233468	7.08472	0.717356	0.867207	0.932138
RNF146	0.005479	6.1245	0.0289434	0.867498	0.932398
AC093752.3	0.0333023	-1.70459	0.0288152	0.867789	0.932617
AC102953.2	0.0141052	1.32879	0.0351761	0.867841	0.932617
AC008040.1	0.0355354	-1.69638	0.036948	0.867901	0.932617
RNF220	-0.00929341	5.55483	0.0291427	0.867909	0.932617
LAMB2	-0.0238773	-0.475321	0.028745	0.867948	0.932617
NOC3L	-0.00816869	4.54626	0.0286793	0.868097	0.932724
ZNF334	0.011401	4.04509	0.0286518	0.86816	0.932738
NLGN3	0.00792764	4.42159	0.0286068	0.868263	0.932781
AC011444.1	0.0403583	-2.42595	0.0286829	0.868299	0.932781
RHOF	0.0812869	2.82252	1.0175	0.868367	0.932802
AP000708.1	0.0160866	1.5035	0.0284428	0.868637	0.933039
ARHGEF33	0.0474505	1.57703	0.413224	0.869119	0.933427
SP4	-0.0085061	4.47919	0.0282276	0.86913	0.933427
UBE3C	0.00695378	4.2557	0.0282206	0.869146	0.933427
PDAP1	-0.00733109	7.54085	0.028189	0.869219	0.933452
WDR93	-0.046694	-1.36578	0.0632943	0.869278	0.933463
ERICH2	0.0146525	3.12416	0.0280767	0.869477	0.933598
MRPS18A	-0.00504538	5.01568	0.0280526	0.869532	0.933598
ATP11B	0.00723442	3.81562	0.028044	0.869552	0.933598
CAMK1G	-0.0108249	3.33472	0.0280064	0.869639	0.933638
ALG12	-0.0219804	3.13267	0.169811	0.870013	0.933844
CNOT7	-0.0046329	7.04402	0.0278428	0.870016	0.933844
MYSM1	-0.00657285	5.10711	0.0278422	0.870017	0.933844
PAK1	0.00775959	6.44253	0.0278376	0.870028	0.933844
TEF	0.0345562	1.40535	0.143077	0.870134	0.933862
BASP1	-0.00713547	11.023	0.027777	0.870168	0.933862
AP001085.1	0.0294069	-1.33143	0.0277665	0.870193	0.933862
AL356056.2	-0.0309535	1.60349	0.0706327	0.87048	0.934117
SOX1-OT	-0.0734676	1.61202	0.0278049	0.87064	0.934236
AC099332.2	-0.0331144	-1.68492	0.0342891	0.870898	0.934459
MX2	-0.0669407	1.44322	0.368023	0.870966	0.93448
UPK3BL2	0.0405288	-1.89995	0.0513989	0.871424	0.934918
KCNA7	0.0384908	-1.74286	0.0273008	0.871479	0.934924
SCN1B	0.0238156	2.0456	0.112517	0.871622	0.935025
FAM174B	0.0110726	3.18074	0.0270638	0.871829	0.935194
AC022364.1	0.0245826	-0.190361	0.0270347	0.871898	0.935214
GUCA1B	0.0455827	1.40677	0.167567	0.872052	0.93523
RNU6ATAC35P	0.044264	-1.36559	0.0623356	0.872085	0.93523
EPS15L1	0.00885173	4.82562	0.0631245	0.8721	0.93523
AL137244.1	-0.0327319	-1.18423	0.0269151	0.872179	0.93523
AL136984.1	-0.0554248	-1.78419	0.0845355	0.872204	0.93523
CTIF	-0.00556236	5.6403	0.0268737	0.872276	0.93523
ZNF205	0.00569539	5.26523	0.0268697	0.872286	0.93523
MTBP	0.0251879	0.0126146	0.0268604	0.872308	0.93523
GCH1	0.0255661	4.37681	0.0269804	0.872477	0.935358
FP565260.1	-0.0367404	-1.84766	0.0268929	0.872672	0.935498
AC009404.1	0.0177741	2.46646	0.0266912	0.872706	0.935498
TRADD	0.0920415	-1.3066	0.249299	0.872758	0.935501
ATRX	-0.00488659	8.72484	0.0265805	0.872968	0.935653
GNL3L	0.00569458	4.13942	0.0265511	0.873038	0.935653
PTGR2	0.00886192	3.39416	0.0265377	0.873069	0.935653
AL109811.2	0.00848717	3.34173	0.0265069	0.873142	0.935653
ZSWIM8-AS1	-0.0231513	-0.318352	0.0265045	0.873148	0.935653
ADAM17	0.00612227	4.78418	0.0264242	0.873339	0.935805
LMO7	0.0145339	3.00778	0.026361	0.873489	0.935913
TAFA4	0.0608046	-0.220553	0.0264485	0.87358	0.935939
DTX4	-0.00714207	5.01177	0.026309	0.873612	0.935939
TMUB1	-0.00729728	5.22619	0.0262541	0.873743	0.935988
ANP32A	0.00892341	6.35505	0.0262371	0.873784	0.935988
AC006160.1	-0.0351004	-1.20725	0.0262081	0.873853	0.935988
AC131235.2	0.0424594	-2.49078	0.0262908	0.873856	0.935988
AC107214.2	0.018336	0.938248	0.0261615	0.873964	0.936051
CTH	-0.0202037	1.74882	0.0488984	0.874043	0.936083
LINC01876	-0.0284037	0.37878	0.0261005	0.874109	0.936101
LINC002481	-0.0444182	-2.18881	0.0684271	0.874331	0.936285
OTUD6B	-0.00667959	4.33065	0.0258684	0.874665	0.936554
AL360091.3	0.0529312	-2.37019	0.0258615	0.874682	0.936554
AKR1E2	0.0227917	-0.530585	0.0257411	0.874971	0.936811
MORN5	0.027206	-0.387289	0.0257097	0.875047	0.936839
AC018647.2	0.0101003	4.0967	0.0388765	0.875112	0.936856
NDUFAF4	-0.0122512	5.8703	0.0256989	0.875208	0.936901
SLC10A5	0.0165186	0.882455	0.0256125	0.875281	0.936901
MRPL16	0.00856092	4.05969	0.0256038	0.875302	0.936901
EPM2AIP1	0.00508743	6.83488	0.0255483	0.875436	0.936991
WDR26	0.00766677	5.05524	0.0253888	0.875822	0.937249
AL136084.3	-0.031997	-1.53235	0.0253857	0.875829	0.937249
MAGED2	-0.00726754	7.97073	0.0253823	0.875838	0.937249
RIPK1	0.0107949	2.4108	0.025352	0.875911	0.937249
KRR1	0.0302743	6.38991	0.811966	0.875925	0.937249
DNAJB9	-0.0142656	5.9124	0.0253523	0.876135	0.937418
STK11IP	0.00956106	2.11618	0.0252406	0.876182	0.937418
MAN1C1	-0.126448	0.600626	1.04616	0.87635	0.937523
EFHB	0.0167808	1.1764	0.0251595	0.876379	0.937523
C1orf226	-0.0336272	0.356229	0.025029	0.876747	0.937822
DNMBP	0.0390968	1.36454	0.179497	0.876758	0.937822
CRNKL1	0.00733109	4.9711	0.0249555	0.876877	0.937896
CAMSAP1	0.00489178	6.44997	0.0248893	0.877039	0.938011
BCAS4	0.00865245	4.76658	0.0248712	0.877083	0.938011
TLNRD1	0.00914771	5.21694	0.0247983	0.877262	0.938149
KLHL21	0.0164865	1.68228	0.0247584	0.87736	0.938201
SMIM22	0.0369686	-1.34834	0.0247193	0.877456	0.938211
CPT1A	0.0405718	-1.07472	0.0247086	0.877482	0.938211
AP002765.1	-0.0210395	-0.520081	0.0246939	0.877518	0.938211
PIPOX	-0.0111203	3.72929	0.0245703	0.877822	0.938439
DYRK4	-0.0239208	4.5872	0.470753	0.87783	0.938439
ALG10	-0.0107247	2.14313	0.0245222	0.877941	0.938504
AC120049.1	-0.0427333	-1.70886	0.0244812	0.878042	0.938559
PPP4R2	-0.0496752	6.36399	1.51493	0.878283	0.938764
TBC1D26	-0.0393397	-2.23965	0.0243488	0.878369	0.938803
PSMA6	-0.00542236	7.71041	0.0242629	0.878582	0.938927
DCAKD	-0.00687754	4.54444	0.0242586	0.878593	0.938927
AL160408.2	-0.0248594	-1.70574	0.024242	0.878634	0.938927
NUP133	0.0110142	4.08531	0.0500616	0.878743	0.938928
SLC39A8	0.122777	-1.44211	0.459658	0.878761	0.938928
ASXL1	-0.00724751	5.63977	0.0241816	0.878784	0.938928
NIP7	0.0053052	4.36182	0.0241309	0.87891	0.939009
ZNF239	-0.0158047	2.4589	0.0240697	0.879062	0.939119
PCGF5	0.0200686	3.20459	0.024094	0.879124	0.939132
LY6G5C	-0.0258826	2.28284	0.108024	0.879514	0.939407
ZC3H6	-0.00859457	6.26965	0.0238842	0.879525	0.939407
EPB41L4A	0.0129532	3.65245	0.0238731	0.879553	0.939407
PHF23	0.0054117	5.91327	0.0238545	0.8796	0.939407
ZBTB40	-0.00833524	3.16757	0.0238426	0.87963	0.939407
SLC27A1	-0.0104271	2.56842	0.0237645	0.879825	0.939537
AC011816.2	-0.0426088	-2.24513	0.0237281	0.879916	0.939537
IGSF10	-0.0209029	3.2054	0.141585	0.879926	0.939537
INTS3	-0.00603577	4.3418	0.0237148	0.87995	0.939537
NES	0.0307244	6.29867	0.0238809	0.88003	0.939569
LGALS8	-0.00470702	4.98267	0.0235904	0.880262	0.939764
OIP5-AS1	0.00795118	5.88705	0.023565	0.880326	0.93978
KHDC1L	0.0179717	0.252347	0.0235018	0.880485	0.939897
AL022323.4	0.0745296	1.38126	0.608974	0.880653	0.939977
ALG3	0.00940347	4.50692	0.023408	0.880722	0.939977
PEX6	-0.024095	3.40887	0.266779	0.880723	0.939977
CSNK1G2	-0.00568024	5.66432	0.0233696	0.880819	0.939977
AP003465.1	0.0301334	-1.6222	0.0233576	0.88085	0.939977
BAIAP3	0.0373879	4.55968	0.496371	0.880859	0.939977
CNNM4	0.0103454	2.77931	0.0233054	0.880982	0.940022
HSPB9	-0.0371568	-1.93804	0.0364411	0.881001	0.940022
RPS6KL1	-0.0047615	5.12321	0.02327	0.881071	0.940045
AC026427.1	0.0247107	-1.31138	0.0232056	0.881235	0.940166
AC112503.1	0.034627	-1.65325	0.0601099	0.881312	0.940196
SNX18	-0.015523	3.5783	0.0231242	0.881503	0.940346
TONSL	-0.0176648	1.17188	0.0230775	0.88156	0.940354
PIGU	-0.00593884	4.53757	0.0229273	0.881943	0.940645
PIAS4	-0.00495314	4.82667	0.0229123	0.881982	0.940645
TRIOBP	0.00606937	4.83895	0.0229122	0.881982	0.940645
INTS5	0.0441376	3.21273	0.558485	0.88256	0.941208
NTHL1	-0.00858261	5.45262	0.0225816	0.882829	0.941443
C1orf229	0.0168692	0.961094	0.0225528	0.882904	0.941469
C2orf49	0.00565556	5.32706	0.0224429	0.883187	0.941718
SLF1	0.0231641	3.87351	0.0225566	0.88324	0.941721
TRMT10C	-0.00396696	6.21006	0.0223794	0.883351	0.941733
AC004069.1	-0.0527264	-0.563684	0.150466	0.883367	0.941733
AL603839.3	0.058247	0.302291	0.191757	0.883401	0.941733
LRP4-AS1	-0.0186638	0.882055	0.022283	0.8836	0.941893
APBB2	-0.00673469	5.38746	0.0222571	0.883668	0.941912
NCF1	0.0227058	0.308123	0.022149	0.883948	0.942116
PXDC1	0.0347689	0.586448	0.0221926	0.883959	0.942116
MPDZ	0.00719068	4.5169	0.0221091	0.884052	0.942162
NEBL-AS1	-0.0153373	1.42425	0.0220486	0.88421	0.942277
MRVI1	-0.0358269	0.138057	0.0972236	0.884342	0.942365
ZNF771	-0.00897693	5.59408	0.0536925	0.8844	0.942374
RAP1A	-0.00540435	5.21726	0.0219268	0.884527	0.942456
LRRC8A	-0.0069979	4.70219	0.0218413	0.884751	0.942637
TCEANC	-0.0457006	1.54959	0.408999	0.884797	0.942637
PPARGC1B	-0.0289764	1.66934	0.021825	0.884917	0.942699
PTGR1	-0.00914156	4.623	0.0217636	0.884954	0.942699
TOMM22	-0.012957	6.50053	0.212872	0.885141	0.942845
PBXIP1	0.0327376	1.85386	0.0217354	0.885225	0.942882
OR52N1	0.0321414	-1.74445	0.0215992	0.885386	0.942981
LIN28A	-0.0155956	0.0553576	0.0215871	0.885418	0.942981
UGT8	0.0200643	-0.230104	0.0215521	0.88551	0.943026
PUS7	0.0193361	3.10292	0.0805276	0.885589	0.943036
AP000880.1	-0.0305483	-0.384277	0.0215003	0.885647	0.943036
OGT	-0.0763531	4.69428	1.51072	0.885669	0.943036
TIGD5	-0.00602605	4.18809	0.0213053	0.886163	0.943499
FSTL4	-0.0259268	2.10928	0.0213264	0.886231	0.943499
NOA1	-0.0211559	4.59634	0.189985	0.886254	0.943499
AC006249.1	0.0202021	-0.576184	0.0212114	0.886412	0.943614
AF230666.1	-0.0322954	-1.92764	0.0212324	0.886536	0.943693
LRP8	-0.0624179	4.90999	1.26767	0.886621	0.943731
ANAPC7	-0.00576363	5.0194	0.0210931	0.886727	0.943768
ATF1	0.0102406	3.91607	0.0210821	0.886756	0.943768
UCHL1-AS1	0.0279191	-1.28682	0.0210171	0.886929	0.943799
TAF4	-0.00776615	2.68526	0.0210098	0.886949	0.943799
PTPN11	-0.00419477	6.67371	0.0210069	0.886957	0.943799
AC006230.1	0.0335939	-1.50009	0.0209966	0.886984	0.943799
DNM3-IT1	-0.0195757	-0.330199	0.0209756	0.88704	0.943802
MMEL1	-0.0456685	-0.252812	0.0210071	0.887087	0.943802
TMA7	0.00539346	8.9143	0.0209189	0.887192	0.943861
SAC3D1	-0.00675376	5.61865	0.0208851	0.887283	0.943892
ZFP3	-0.0140673	2.04343	0.0208497	0.887378	0.943892
CNTRL	-0.0427971	4.10649	0.807209	0.8874	0.943892
ATN1	-0.00464939	6.54571	0.0208333	0.887421	0.943892
C15orf62	-0.0293367	-1.81729	0.0208696	0.887502	0.943925
AP001619.1	-0.0408982	-2.58933	0.0207712	0.887588	0.943963
FAM13A	0.018023	3.16911	0.0207894	0.88764	0.943966
SEL1L2	0.023062	-0.592435	0.0207112	0.887749	0.944029
NECTIN2	-0.0048108	5.13001	0.020657	0.887895	0.944103
GTF2B	-0.0567291	5.55885	1.68764	0.887966	0.944103
FAM221B	-0.0274554	-1.34981	0.0206206	0.887993	0.944103
AC005400.1	0.0374709	-2.12464	0.0205987	0.888052	0.944103
ZBBX	0.0717756	1.66431	0.932641	0.888069	0.944103
POTEI	-0.0449118	-0.720678	0.125986	0.888152	0.944118
PRKCI	0.0382618	6.01528	0.961411	0.888183	0.944118
CDKAL1	-0.00842833	3.84239	0.0204472	0.888462	0.944362
C1orf131	-0.00858712	5.06053	0.020417	0.888543	0.944391
PXK	-0.00864198	4.12523	0.0203892	0.888619	0.944391
HDAC10	0.0906301	4.06418	1.92284	0.888639	0.944391
IPO9	-0.0076086	6.40094	0.0203471	0.888733	0.944438
AC004834.1	0.0267397	-1.09301	0.0202886	0.888892	0.944554
SNTG2-AS1	-0.021197	-0.174663	0.0202676	0.889124	0.944714
RORA-AS1	-0.0275559	-1.70143	0.0201965	0.889143	0.944714
AL158071.5	-0.0516643	-0.0489918	0.13416	0.889231	0.944754
MGME1	0.0144315	3.15434	0.0201224	0.889345	0.944823
MISP	-0.0532789	-0.51384	0.0975771	0.889456	0.944869
WDR92	-0.0777274	3.5569	1.02877	0.889493	0.944869
LCLAT1	0.0396482	3.91504	0.611967	0.889554	0.944869
AC092819.3	0.05037	-2.34502	0.020097	0.889589	0.944869
HIST2H2AA4	0.0196716	0.892337	0.0199952	0.889693	0.944927
ZNF844	-0.00880037	3.50628	0.0198991	0.889956	0.945154
TAF15	-0.0455319	6.3188	1.56164	0.890057	0.945208
ST13	-0.00492939	8.16118	0.0197102	0.890476	0.945528
AC007193.1	-0.0241137	0.406522	0.0346386	0.890482	0.945528
TWF2	0.00584376	4.77443	0.0196986	0.890508	0.945528
GPALPP1	-0.00525851	5.56766	0.0196769	0.890568	0.945534
ATP8A1	-0.00772729	4.79078	0.0196602	0.890614	0.945534
CD109	-0.0308755	-1.82345	0.0519969	0.89084	0.945721
CDYL	-0.0151826	3.43709	0.019496	0.891129	0.945975
C2orf72	0.00863187	2.67456	0.0194152	0.891293	0.946096
IFI35	0.027669	-2.09948	0.0193198	0.891558	0.946308
AC025162.2	0.036045	-1.92	0.0193075	0.891593	0.946308
LINC01600	-0.0358699	-1.6319	0.0191846	0.891936	0.946571
DOLK	-0.00719214	3.72389	0.0191499	0.892033	0.946571
ZNF418	0.00841846	2.56157	0.0191348	0.892075	0.946571
NAA30	0.00524659	4.86951	0.019125	0.892103	0.946571
WFIKKN1	-0.107326	0.386986	0.570479	0.892138	0.946571
AC005692.1	0.0319477	-1.57683	0.0190927	0.892193	0.946571
SMCR2	-0.0360917	-2.06234	0.0191363	0.892241	0.946571
ZNF383	0.00847175	3.39009	0.0190625	0.892278	0.946571
AL831784.1	0.0752365	2.56852	0.0192165	0.892291	0.946571
AC116609.1	0.0351724	-2.29612	0.0190317	0.892365	0.946596
CFL1	0.0066995	10.4605	0.0189291	0.892653	0.946849
MAP4K1	-0.0160148	2.28229	0.0188959	0.892747	0.946895
ABCA9	0.0377106	-1.20951	0.0188512	0.89289	0.946994
TYSND1	-0.0170286	1.84773	0.0188253	0.892946	0.947
SETD4	-0.0122973	4.32199	0.08572	0.893195	0.947174
RAD51AP1	-0.0796327	0.0838617	0.285823	0.893338	0.947174
AL122017.1	-0.0432077	-2.37591	0.0299052	0.893349	0.947174
CRTC3-AS1	0.024409	-1.19551	0.0186556	0.893426	0.947174
NPIPB11	0.0478932	-2.19054	0.0391174	0.893456	0.947174
PHLDA1	0.0246728	6.06075	0.0187933	0.893476	0.947174
IPO4	0.0599417	2.97098	0.78949	0.893491	0.947174
PARD6G	0.00831856	3.74043	0.018626	0.89351	0.947174
AC006058.3	0.0115605	3.45758	0.0185685	0.893674	0.947294
ATXN7L3B	0.00341515	8.21339	0.0185473	0.893734	0.947305
LINC02012	0.0271422	-1.45831	0.0185242	0.8938	0.947321
CFLAR	0.0116098	4.8915	0.0595944	0.893932	0.947409
PTBP2	0.00601433	6.29908	0.0184592	0.893985	0.947412
SERBP1	0.00468074	8.36162	0.0184375	0.894047	0.947424
NHS	-0.0131952	3.80822	0.0184329	0.894118	0.947446
ZNF853	0.0376749	4.62454	0.642505	0.89422	0.947502
DMC1	0.0230847	-1.90596	0.0183447	0.894312	0.947502
AC092171.5	0.0178933	1.53412	0.0183416	0.894321	0.947502
UPB1	0.0234622	-1.13623	0.0183221	0.894377	0.947509
AL358115.1	0.0172934	0.111245	0.0182448	0.894598	0.94769
TECPR1	-0.0491501	4.21454	1.22649	0.894664	0.947707
NAGK	0.00448621	6.26207	0.0181562	0.894853	0.947854
NCBP2AS2	-0.00409908	5.89258	0.0180999	0.895015	0.947972
SRRT	-0.0349396	5.31701	0.890179	0.895156	0.948068
MESTIT1	-0.0173547	0.742696	0.0180169	0.895254	0.94812
MTCL1	-0.00700088	3.38475	0.0178484	0.895742	0.948584
MYL5	0.00833602	3.23407	0.0178275	0.895803	0.948595
CHCHD7	-0.0482972	4.17075	0.635474	0.895951	0.948699
AL009176.1	0.0133759	0.903622	0.0177448	0.896043	0.948743
HYLS1	0.00718052	3.83552	0.0176915	0.896199	0.948826
TTK	0.0180594	-0.256103	0.021176	0.896227	0.948826
FAM153CP	-0.0202147	2.41882	0.0177002	0.896272	0.948826
TCTE1	-0.0617653	0.18187	0.218041	0.896525	0.94896
AL133516.1	0.0291179	-1.55508	0.0175734	0.896544	0.94896
PITHD1	-0.00592863	7.34606	0.0175716	0.896549	0.94896
ENOPH1	0.0219035	6.57806	0.284824	0.89667	0.948987
AL031587.3	-0.0207073	-0.101221	0.0175226	0.896692	0.948987
RAMP2	-0.0125791	5.55419	0.0175461	0.896817	0.948987
KIAA0087	0.0305233	-1.62386	0.0175129	0.896883	0.948987
TMEM186	-0.00608436	3.28354	0.0174571	0.896884	0.948987
AC104794.3	-0.00745851	2.56824	0.0174199	0.896994	0.948987
CDCA3	-0.0136301	1.12724	0.0173782	0.897116	0.948987
C1orf159	-0.0103748	2.65406	0.0173589	0.897173	0.948987
INHA	-0.0403844	0.222064	0.102861	0.897179	0.948987
RMND5B	0.00559312	4.47747	0.017355	0.897184	0.948987
AC022762.2	-0.0153349	0.681981	0.0173396	0.89723	0.948987
ARL17B	0.00847938	3.41289	0.0173325	0.897251	0.948987
ORAI1	0.0158763	1.70629	0.0173289	0.897261	0.948987
E2F6	-0.00397493	4.78873	0.0173236	0.897277	0.948987
MIIP	0.00546349	4.86323	0.0172989	0.89735	0.949011
ZNF710-AS1	0.0107833	3.23346	0.017277	0.897414	0.949026
AMPD2	-0.00842825	4.63931	0.0172427	0.897516	0.949043
LINC01232	0.0240525	-1.59127	0.0172377	0.89753	0.949043
PISD	-0.0380045	4.59466	0.504389	0.897606	0.949043
CIB1	-0.00679531	3.97059	0.0171851	0.897686	0.949043
AC004825.2	0.0589747	1.49153	0.588905	0.897714	0.949043
AC010809.1	-0.0362239	-1.48343	0.0346823	0.89774	0.949043
C1orf189	-0.0287847	-1.75408	0.0170969	0.897947	0.949043
NRXN3	0.0410501	5.36027	0.0172358	0.897956	0.949043
AL118511.1	-0.0236223	-0.459251	0.017085	0.897982	0.949043
LINC01535	-0.0190691	-0.152897	0.017073	0.898018	0.949043
PHC3	0.0103837	4.58007	0.0815375	0.898028	0.949043
DEPDC5	-0.00743098	2.66076	0.0170683	0.898032	0.949043
ARL6IP1	0.00378018	8.74567	0.0170336	0.898135	0.949099
MTFMT	0.0371159	3.88273	0.404117	0.898297	0.949211
SLC25A30	-0.0429618	1.52293	0.239311	0.898342	0.949211
ARVCF	-0.00791672	4.34527	0.0169009	0.89853	0.949357
TRPM2	-0.0203478	-0.135817	0.016829	0.898745	0.949531
EXOSC1	-0.00493396	5.23156	0.0168124	0.898795	0.949531
AC017104.1	-0.0219247	-0.433914	0.016768	0.898927	0.949618
BEND6	0.0101908	5.13916	0.016769	0.898984	0.949625
CLEC2L	0.0165498	3.43945	0.016755	0.899083	0.949676
TAF4B	0.0241838	-1.68339	0.01655	0.899583	0.950131
SLC1A6	-0.00930531	6.07753	0.0165725	0.899614	0.950131
CYFIP1	-0.00909167	3.12635	0.0164757	0.899807	0.950282
RSPO2	0.0711946	-0.822876	0.0165281	0.899939	0.950336
AC097359.3	-0.0554744	-0.965671	0.11233	0.9	0.950336
NR2C2	0.00645782	4.16033	0.016409	0.900009	0.950336
NBPF19	0.0127871	-0.0322914	0.0163461	0.9002	0.950484
AC005899.7	-0.0144323	1.36621	0.0163025	0.900332	0.950571
IKBKG	0.0083013	2.9562	0.0162742	0.900418	0.950609
MSANTD4	0.00372584	6.3576	0.0162393	0.900524	0.950668
AC004257.1	-0.025677	-2.14171	0.0162514	0.900644	0.950741
AC106820.4	0.0109396	2.16554	0.0161686	0.90074	0.950765
ZC3H12C	-0.0192702	3.57424	0.136313	0.900767	0.950765
AC008731.1	-0.0566259	-0.722911	0.127929	0.90091	0.950863
SPSB4	-0.00766326	3.34782	0.0160871	0.900989	0.950893
PUS10	0.00883991	2.02834	0.0160305	0.901162	0.951023
NCAPD3	-0.00972429	3.26253	0.0159452	0.901424	0.951214
SLC37A3	-0.0322506	4.08379	0.465794	0.901443	0.951214
ERCC5	-0.00475443	4.8466	0.0158474	0.901725	0.951458
TCTN3	-0.0344956	3.93916	0.437089	0.901948	0.95164
AC006460.2	0.0161364	0.592724	0.0157565	0.902006	0.951648
AL627309.1	0.0222078	-1.85073	0.0157364	0.902068	0.95166
STOML2	-0.003481	6.45764	0.0156158	0.902442	0.951974
INTS14	0.00582833	3.04899	0.0155989	0.902494	0.951974
SRSF12	-0.00459134	5.35587	0.015592	0.902516	0.951974
ZNF235	-0.00847104	2.10263	0.0155587	0.902619	0.95203
AP001033.1	0.0210033	-0.697481	0.0155139	0.902759	0.952124
LIN7C	0.00317597	6.69248	0.0154763	0.902876	0.952194
RNF180	0.0610136	3.68553	0.807161	0.90296	0.95223
COA4	-0.0042661	5.97904	0.0153369	0.903312	0.952508
SUN1	0.00460025	4.81139	0.0153197	0.903366	0.952508
GTF2H2C	-0.00571204	3.35292	0.0153146	0.903382	0.952508
METTL24	0.07229	-0.108322	0.224247	0.903425	0.952508
AC004233.3	0.0177976	-0.865035	0.0152491	0.903588	0.952624
SLC19A1	-0.0383157	2.81295	0.376727	0.903636	0.952624
KRBOX4	-0.00687169	4.34194	0.015174	0.903824	0.952732
PPFIA1	-0.0488858	5.25364	1.33397	0.903839	0.952732
Z73429.1	-0.0284585	-1.74024	0.015091	0.904237	0.953098
GABRG3-AS1	0.0411644	-2.62927	0.0150197	0.904312	0.953124
P4HA3	-0.0625446	0.522424	0.390386	0.904522	0.953249
UMPS	-0.0576772	4.02616	1.0888	0.904531	0.953249
ZNF266	-0.0549279	2.83754	0.595708	0.904818	0.953498
AC090948.4	0.0268089	-1.81733	0.0147932	0.905032	0.953664
PCDHB8	-0.0147419	-0.137337	0.0147546	0.905155	0.953664
PSMG3-AS1	-0.0111099	1.97709	0.0147542	0.905157	0.953664
TMEM74	0.00875592	3.18092	0.0147462	0.905182	0.953664
TMEM61	0.0278633	-0.986489	0.0147787	0.905228	0.953664
TANGO6	-0.00707869	2.92442	0.0146794	0.905396	0.953725
GPT	-0.0451054	-1.75125	0.0621246	0.905448	0.953725
FAM156A	-0.0191022	-1.06607	0.0147082	0.905453	0.953725
PTPRO	-0.0395385	6.12581	0.936571	0.905486	0.953725
PRRT3-AS1	0.0133136	0.236292	0.0146257	0.905568	0.953758
AP000487.1	-0.0520636	1.15659	0.339939	0.90633	0.954487
BRPF3	0.036226	4.80856	0.609075	0.906362	0.954487
MBTPS1	0.00615293	5.13929	0.0143605	0.906424	0.9545
ZNF780B	-0.0635637	3.90375	1.22623	0.906711	0.954748
ZFPM1	-0.0037437	6.20211	0.0142413	0.906811	0.954801
ZDHHC5	0.0297587	4.32614	0.674569	0.906923	0.95481
CCDC90B	-0.0112963	7.73326	0.183099	0.906993	0.95481
AC114980.1	0.0179104	0.0051546	0.0147508	0.906997	0.95481
PYGO1	0.00587397	4.48802	0.0141766	0.907022	0.95481
RNF20	0.00500653	5.76177	0.0141132	0.907229	0.954951
USP6NL	0.00578399	3.86758	0.014105	0.907256	0.954951
DEPP1	-0.00911758	1.55892	0.0140542	0.907423	0.954972
AC092620.1	0.01276	0.0455188	0.014048	0.907443	0.954972
UBL4A	0.0392056	5.10744	0.728998	0.907458	0.954972
ANGPTL4	-0.0252045	-1.68413	0.0140372	0.907478	0.954972
SYS1	-0.00440579	5.01834	0.0139884	0.907638	0.95501
GPR153	-0.00718303	5.09911	0.0139841	0.907652	0.95501
EDA	-0.0213789	0.673577	0.01398	0.907666	0.95501
CDH11	0.0183273	3.75331	0.0139956	0.907865	0.955167
AC087292.1	-0.0239969	-2.38605	0.0137749	0.908342	0.955602
AC012213.3	-0.0305164	-1.52922	0.0137629	0.908382	0.955602
AC074024.1	-0.0229378	-1.58441	0.0137348	0.908475	0.955602
AC011726.2	0.036135	-2.63908	0.0137331	0.908481	0.955602
AC099518.5	0.0207939	-0.953843	0.013733	0.908625	0.9557
PARD6G-AS1	0.0112273	1.51437	0.0136598	0.908724	0.955723
GOLGA8N	0.0255324	-1.67902	0.0136528	0.908747	0.955723
ANKMY1	0.0376246	0.818782	0.140279	0.908925	0.955827
DBP	0.00957557	3.04028	0.0135794	0.908992	0.955827
AC020741.1	-0.0153767	-0.690858	0.0135774	0.908998	0.955827
KIF9-AS1	0.00566595	3.13789	0.0135544	0.909075	0.955855
RNF187	0.00386467	7.39997	0.0135107	0.909221	0.955952
AC020917.3	-0.0212391	-1.09485	0.0134967	0.909268	0.955952
C3orf18	0.0241422	3.62186	0.230574	0.909586	0.956212
TRABD2A	0.0232502	-0.875907	0.0133919	0.909619	0.956212
LINC02551	-0.0254573	-2.31546	0.0133777	0.909667	0.956212
PTPN2	0.00449366	4.57435	0.0133422	0.909786	0.956227
EIF3A	0.00360321	7.69783	0.0133322	0.90982	0.956227
OVCH1-AS1	0.0321488	-2.4704	0.0318841	0.909834	0.956227
USP34	0.00334558	6.84025	0.0132872	0.909972	0.956319
NAA35	0.00387137	5.70501	0.0132152	0.910215	0.956522
UBE2L5	0.027959	-0.846363	0.0252911	0.910294	0.956549
AP001001.1	-0.0736246	-1.76908	0.128369	0.910383	0.956549
TAF9	0.0408556	7.01106	1.40938	0.910393	0.956549
WNK4	-0.0222947	-1.31126	0.0131227	0.910528	0.956603
RIMBP2	-0.0103212	4.01106	0.0131316	0.910545	0.956603
PCDHB6	-0.0559661	1.36175	0.287185	0.910764	0.95678
ZNF480	-0.00576766	4.10753	0.0130337	0.910831	0.956797
WARS2-AS1	-0.00795915	2.13438	0.0129946	0.910964	0.956884
SEMA4C	-0.00429479	3.92125	0.0129467	0.911127	0.956959
AC121757.2	0.0243734	-1.46855	0.0129849	0.911137	0.956959
TRIM73	0.00483528	4.40752	0.0128992	0.91129	0.957066
AJAP1	-0.0287912	4.56965	0.0129658	0.911426	0.957156
RAPGEFL1	0.0115853	2.95128	0.0128378	0.9115	0.957181
AC007038.1	-0.0348787	0.110917	0.0919612	0.911554	0.957185
AP001626.1	0.026639	-2.15338	0.017953	0.911641	0.957204
PICART1	-0.0258116	-2.36119	0.0127874	0.911673	0.957204
NYAP2	0.0119832	4.28224	0.0127172	0.912052	0.957548
DSCR9	-0.0257604	-1.49167	0.0126541	0.912271	0.957583
AC067838.1	-0.0151601	-0.576662	0.0126141	0.912271	0.957583
MTFR1	0.00539733	3.6444	0.0126042	0.912305	0.957583
C11orf68	-0.00769658	4.60075	0.0126002	0.912319	0.957583
ASPRV1	0.0400859	0.696809	0.132644	0.912338	0.957583
LINC02389	0.0187053	-0.884473	0.0125299	0.912563	0.95768
RAB40A	-0.0163154	-0.978247	0.0138037	0.912572	0.95768
GTF3C2	0.00590742	3.2708	0.0125243	0.912582	0.95768
MSL3	0.00548392	5.58144	0.0125065	0.912644	0.957692
C2CD3	-0.0589325	3.14488	0.74771	0.912788	0.957789
AC107072.2	0.0248199	-2.33479	0.0124447	0.912859	0.957811
AC012645.4	-0.039437	-1.66491	0.0614045	0.912934	0.957812
DPP8	0.00557722	4.6347	0.0124155	0.912961	0.957812
RCBTB1	-0.00708409	3.37023	0.0123983	0.913021	0.957822
DENND6A	-0.00646687	3.84846	0.0123596	0.913156	0.957911
NFKBIA	-0.00422866	4.4213	0.0123429	0.913215	0.957916
NUTM2D	0.0276734	-1.4088	0.0335206	0.913277	0.957916
ADGRA3	0.00600118	3.28431	0.0123149	0.913313	0.957916
LTO1	-0.0357787	3.97404	0.422862	0.913417	0.957972
ERC2-IT1	-0.00939786	1.61103	0.0122095	0.913683	0.958197
AC005225.2	-0.0125585	1.04893	0.0121769	0.913798	0.958199
NAT16	-0.00716189	4.26451	0.0121678	0.91383	0.958199
AL137779.1	-0.0305061	-1.98645	0.0121661	0.913836	0.958199
C1orf54	0.0257167	1.19448	0.0603448	0.913936	0.95824
AC008751.3	0.0213272	-1.98071	0.0121263	0.913977	0.95824
AC027373.1	-0.0200818	-1.29902	0.0121071	0.914044	0.958258
ITGB1BP2	-0.020646	-1.42557	0.0185246	0.914101	0.958264
ANKZF1	0.00728623	4.3101	0.0120092	0.914391	0.958515
AP001033.3	0.0143629	-0.792576	0.0119943	0.914444	0.958517
UNC13D	-0.0251763	-1.37691	0.011985	0.914611	0.958639
AGK	0.00448254	4.1564	0.011886	0.914829	0.958815
TPD52L2	0.00550702	5.0208	0.0118581	0.914929	0.958866
AC007496.2	-0.0563341	-2.21477	0.0521939	0.915266	0.958977
CEP89	-0.00475949	5.44701	0.0117499	0.915316	0.958977
HARBI1	0.0143659	2.64114	0.0733574	0.91534	0.958977
AC096576.6	0.0443864	1.39721	0.0118285	0.915372	0.958977
WNT5B	0.00705474	3.38	0.0117226	0.915414	0.958977
BUD31	-0.0031583	7.44513	0.0117205	0.915422	0.958977
ABCA6	0.0471995	-0.0235996	0.133682	0.915424	0.958977
RAB21	0.00477708	6.29655	0.0117051	0.915478	0.958977
DUS2	-0.00734445	2.75093	0.0116961	0.91551	0.958977
AC008608.2	0.00671578	3.47878	0.0116873	0.915541	0.958977
LEPR	-0.0127528	1.56819	0.0116641	0.915625	0.959011
PIK3R2	0.00436496	5.17277	0.0116292	0.915751	0.95909
PARP16	-0.0175186	3.75842	0.0973118	0.915829	0.959096
ETV3	-0.00983192	3.13623	0.0115974	0.915865	0.959096
METRNL	0.0864727	4.92707	2.01923	0.915949	0.959096
DECR2	-0.0051169	3.27603	0.0115649	0.915983	0.959096
WAC-AS1	0.00361401	6.38577	0.0115548	0.91602	0.959096
ARFGEF3	-0.0143848	6.62807	0.0116309	0.916067	0.959096
LRRC43	0.0729326	-1.15623	0.21345	0.916111	0.959096
LZTR1	-0.00583565	3.88631	0.0114935	0.916242	0.959179
MXRA5	-0.0415362	-0.934186	0.0114987	0.916361	0.959194
ZBTB3	-0.00982276	1.49091	0.0114515	0.916394	0.959194
TUBB6	-0.0299111	0.636189	0.0114951	0.916408	0.959194
AL360169.2	0.0224042	-2.16585	0.0113883	0.916624	0.959368
AC008840.1	-0.0501011	-2.3259	0.0438224	0.916715	0.959394
C9orf129	-0.0170741	-0.0652798	0.0113535	0.916751	0.959394
AL606760.1	0.011621	0.741847	0.0113258	0.916853	0.959447
AC005332.7	-0.0131496	0.323444	0.0113871	0.91701	0.95947
HELLS	-0.0659034	4.05238	1.2311	0.917097	0.95947
SEM1	-0.00305676	7.1708	0.0112382	0.917173	0.95947
SCAND1	0.00302225	8.25103	0.0112376	0.917176	0.95947
TVP23C	-0.0393362	3.85092	0.585722	0.917177	0.95947
NFKBIB	0.00537181	4.23491	0.0112368	0.917179	0.95947
NMT1	-0.00440529	4.90767	0.0111257	0.917587	0.959822
DUSP23	0.0188101	5.64501	0.0112095	0.917617	0.959822
LMAN2	0.00401403	6.35281	0.011089	0.917723	0.95988
LYL1	0.0194264	-1.55513	0.0110306	0.917939	0.959974
IL27RA	-0.0119005	1.60348	0.011029	0.917945	0.959974
CBARP	0.0287477	5.82149	0.904701	0.917964	0.959974
CDC73	0.0063122	5.21039	0.0109616	0.918195	0.960075
FAM83D	-0.0311703	-1.29736	0.0272492	0.918199	0.960075
COL7A1	-0.0166526	2.9795	0.103888	0.918214	0.960075
NDUFB2-AS1	0.0120012	0.813757	0.0109017	0.918418	0.960236
AC026801.2	0.0151938	1.03358	0.0144057	0.918492	0.96026
RNF135	0.0376716	-0.269233	0.114295	0.918662	0.960343
TRPC4	0.0162084	1.92263	0.0108436	0.918673	0.960343
HSPB11	0.00469425	5.49659	0.0106621	0.919316	0.960962
SP1	0.00906974	3.30777	0.010646	0.919377	0.960969
TGM1	0.0152742	-0.372982	0.0112438	0.919424	0.960969
FP236315.1	0.0332137	0.60247	0.0971024	0.919541	0.961038
SLC38A9	0.00574769	2.86131	0.01058	0.919626	0.961074
ZNHIT3	0.00261172	6.97215	0.0105595	0.919704	0.961102
AL590822.3	-0.0230372	-1.2276	0.0105006	0.919927	0.961282
RIBC1	0.0144323	-0.10091	0.0104849	0.919986	0.961291
KLHL22	0.017496	4.37107	0.164316	0.920068	0.961313
CLDND2	0.00694348	2.1604	0.0104527	0.920109	0.961313
NFRKB	-0.0659956	3.62924	1.03465	0.920356	0.961518
AC073529.1	0.0211575	-1.89213	0.0103629	0.920452	0.961535
RSRC2	0.00352311	7.69618	0.0103573	0.920473	0.961535
AL031846.2	-0.0520738	-0.218387	0.156115	0.920588	0.961601
UBAP1L	0.00644793	2.1785	0.0101144	0.921408	0.962405
SHLD3	-0.0180635	3.19134	0.123725	0.921527	0.962475
ABHD4	-0.00909864	1.25471	0.0100388	0.921701	0.962604
AC009054.2	-0.0126674	-0.687233	0.0100221	0.921766	0.962619
C12orf81	0.0202713	-1.46597	0.00998326	0.921917	0.962724
FGFR1OP	-0.00519458	3.95188	0.00995112	0.922043	0.962802
AATK	0.00525569	4.30564	0.00992108	0.92216	0.962871
SUGCT	-0.0122334	-0.705736	0.00986868	0.922365	0.963032
SYT14	0.0548348	6.34057	1.5892	0.922425	0.963041
GPR1	0.0314124	-0.531852	0.00986309	0.922476	0.963042
PRADC1	0.00789755	4.61554	0.00980805	0.922644	0.963164
GRIN2C	-0.0915807	-1.00605	0.282971	0.922714	0.963184
C1QTNF2	-0.0190021	-1.01119	0.00974271	0.92286	0.963283
OSBPL5	-0.0164457	2.65822	0.0741823	0.923241	0.963601
IMP3	-0.00315657	6.4432	0.00964011	0.923266	0.963601
CDC7	0.00999314	2.33849	0.00961682	0.923359	0.963644
CRYZL1	-0.0591673	5.11019	1.18871	0.923557	0.963798
AC253572.2	-0.0240989	-2.1589	0.0177197	0.923723	0.963881
PCMTD2	0.00641628	4.86573	0.00952142	0.923738	0.963881
AMACR	-0.00430281	3.89021	0.00949376	0.923849	0.963943
SLC22A7	0.0156527	-1.86777	0.00946518	0.923963	0.964009
BIRC2	-0.0508191	5.46003	1.22643	0.924043	0.964039
ZNF460	-0.00490637	3.71433	0.00938305	0.924293	0.964247
AC005899.8	-0.0162717	-0.854347	0.00934416	0.924449	0.964344
MRFAP1	0.00338917	8.80441	0.00933459	0.924488	0.964344
BBS10	0.0626798	2.8852	0.496679	0.924553	0.964359
AC092720.2	-0.00811066	2.96877	0.00928949	0.92467	0.964427
CPTP	-0.00462596	3.85191	0.00923569	0.924888	0.964557
ZMIZ1-AS1	-0.0193864	-1.57833	0.00923359	0.924896	0.964557
SCHIP1	-0.00903093	2.61661	0.00922039	0.92495	0.96456
MRPL53	-0.0539857	1.67439	0.433462	0.92502	0.96458
MCM4	-0.0508255	3.63463	0.960824	0.925142	0.964654
ARMC7	0.00541488	2.56654	0.00947154	0.925322	0.964789
AL049779.4	-0.0130192	-0.861274	0.00905762	0.925613	0.965039
ATL3	0.0102977	2.0373	0.00899115	0.925885	0.965212
NTNG1	0.0078325	2.52522	0.00898133	0.925926	0.965212
HMGXB3	0.00875196	5.34945	0.00899047	0.926012	0.965212
SLC2A3	0.0558732	5.48043	1.71937	0.926024	0.965212
RAB8A	0.00328916	5.55601	0.00895506	0.926034	0.965212
TADA1	0.00649692	4.04779	0.0304393	0.926169	0.965299
LINC02371	-0.0454319	-0.8373	0.0817952	0.926387	0.965435
ATAD3A	-0.00543602	3.69861	0.00886218	0.926417	0.965435
TBC1D2B	0.00553324	2.67086	0.00884523	0.926487	0.965435
AC009005.1	-0.019118	-1.03455	0.00884145	0.926503	0.965435
ALG14	-0.00551652	4.07042	0.00879456	0.926697	0.965584
SVBP	-0.00511136	7.62866	0.0087649	0.926821	0.96563
HELZ	0.00282798	5.67833	0.00875895	0.926846	0.96563
FMNL1	-0.00662849	3.26157	0.00874715	0.926895	0.96563
TMEM99	-0.00526331	4.37509	0.00863986	0.927343	0.965962
UNC13A	-0.00590069	5.43689	0.00862684	0.927399	0.965962
WDR81	-0.00720508	0.911343	0.00954112	0.927403	0.965962
WDR55	0.00432937	3.8615	0.00862214	0.927417	0.965962
TYW5	0.0301257	4.29529	0.448397	0.927492	0.965987
SLC25A5-AS1	-0.00720815	1.57793	0.00856263	0.927668	0.966116
ORC3	0.00266343	4.95645	0.00853261	0.927794	0.966195
AL627095.2	0.0204321	1.43138	0.0834557	0.928117	0.966478
TRIB3	0.0149234	4.48335	0.00850007	0.928198	0.966487
AP005205.2	0.0127046	-0.631352	0.00841801	0.928279	0.966487
RGS5	0.0167637	-0.00895815	0.00841798	0.928279	0.966487
AC096564.2	0.0178644	-1.79312	0.00981803	0.928681	0.966852
CFAP74	-0.0159794	-0.332717	0.00829602	0.928799	0.966907
CNTNAP4	0.0158166	3.27364	0.00833221	0.928835	0.966907
CAVIN1	-0.0258344	-1.28189	0.00824221	0.929041	0.967053
GUSB	0.00443253	3.44537	0.00823099	0.929078	0.967053
AC141586.3	0.018817	-1.63367	0.0187124	0.929175	0.967101
SLC39A3	-0.00385735	5.43038	0.00816831	0.929348	0.967227
OTUB2	-0.00947974	2.86503	0.00808329	0.929715	0.967502
AC092125.2	-0.0365195	-1.49092	0.00810244	0.929742	0.967502
DNAI1	0.012138	-1.35477	0.00805074	0.929856	0.967502
AC004884.2	0.0581091	-2.14588	0.0630983	0.92986	0.967502
CD6	-0.0174176	-0.639075	0.00804818	0.929868	0.967502
GLIPR1L2	-0.0116309	1.21131	0.00802639	0.929962	0.967521
FZD4	-0.0117632	-0.313354	0.00802045	0.929988	0.967521
ANXA5	0.0140711	4.69975	0.0080453	0.93014	0.967586
LRRC20	0.00518483	3.77391	0.00798273	0.930153	0.967586
TST	0.00531758	2.95526	0.00795818	0.93026	0.967644
BX284668.6	-0.0412624	-1.29141	0.0534938	0.930328	0.967662
B3GNT10	-0.00931275	0.937478	0.00792473	0.930406	0.96769
KLHL31	0.0186515	-2.41333	0.00787068	0.930643	0.967883
PACSIN1	0.00768998	2.61989	0.00782929	0.930825	0.96794
ABCG5	0.0134029	-1.00207	0.00782543	0.930842	0.96794
DMAP1	-0.0730681	5.21618	1.77109	0.930946	0.96794
AC027514.1	0.0151978	-1.01334	0.00779862	0.93096	0.96794
AC074135.1	0.013451	-0.124113	0.00779665	0.930969	0.96794
TNK1	0.0699193	-0.736706	0.231051	0.931005	0.96794
PRUNE1	0.022426	3.91535	0.281248	0.931311	0.968197
ZNF20	-0.00770851	2.5025	0.00770966	0.931354	0.968197
RNF169	-0.0312022	4.80598	0.77866	0.931689	0.968372
UBXN2B	0.00372448	4.866	0.00763032	0.931707	0.968372
AC010198.2	0.0360161	1.31296	0.114712	0.931715	0.968372
TRDMT1	-0.00651151	3.80456	0.00762589	0.931727	0.968372
AP000941.1	-0.0178556	-1.55325	0.00759615	0.93186	0.968457
AC100779.1	-0.0159213	1.25507	0.00753985	0.93215	0.968705
AC009275.1	-0.00967183	1.01339	0.00750865	0.932253	0.968758
ZNF792	0.0339914	1.1663	0.131575	0.932514	0.968976
ERGIC3	-0.0462254	6.60333	1.80448	0.932609	0.969022
DUSP28	0.00496482	3.83507	0.0074138	0.932681	0.969044
ITIH4	0.0114141	0.0105826	0.00735777	0.932935	0.969254
AC018809.2	0.01022	-0.101883	0.00733122	0.933056	0.969325
ZC3HAV1	0.018745	1.75398	0.00734362	0.933111	0.969325
C1orf56	-0.0108873	4.04831	0.0756638	0.93323	0.969325
FBXO45	-0.0023066	5.57496	0.007286	0.933262	0.969325
AL022345.4	0.00693306	1.77357	0.00728013	0.933289	0.969325
GRN	-0.00509513	4.50872	0.00727538	0.93331	0.969325
AC002553.2	-0.0643061	0.0654818	0.236351	0.933652	0.96955
TAB1	0.00434528	3.40343	0.00720063	0.933653	0.96955
ZNF671	0.0164979	3.30929	0.0910825	0.933755	0.96955
ABHD11	0.00460629	3.63679	0.00716007	0.93384	0.96955
RAD51C	-0.00606362	3.92226	0.00715795	0.933849	0.96955
PGD	-0.0503277	6.50869	1.59885	0.933854	0.96955
UTP15	-0.00580329	2.74262	0.00715014	0.933885	0.96955
ZNF496	-0.00477579	3.9465	0.00713899	0.933937	0.96955
AC007695.1	0.0142732	0.251938	0.00712633	0.933995	0.969558
PAM16	0.00521185	6.51073	0.00711451	0.93407	0.969582
SMC1A	-0.0344907	5.93821	0.652984	0.934143	0.969601
LINC01357	0.00723269	2.12712	0.007084	0.934191	0.969601
LYG1	-0.0161634	-0.293965	0.0070629	0.934289	0.969609
ITGAE	-0.00402969	6.49186	0.00705592	0.934321	0.969609
LINC01786	0.0146201	-1.94302	0.00861722	0.934389	0.969609
AC092338.2	0.0139892	-1.18872	0.00703019	0.934441	0.969609
AC092718.5	0.00747968	1.63358	0.00702723	0.934455	0.969609
LINC01134	-0.0485601	-1.47936	0.0725885	0.934537	0.969641
TTC23	0.00912355	2.03438	0.00696446	0.934747	0.969806
LINC01176	-0.0125549	-1.46945	0.00694249	0.93485	0.969825
GOLPH3L	0.00647473	3.04008	0.00691419	0.934983	0.969825
SLTM	-0.00311835	7.23842	0.00691236	0.934991	0.969825
SHANK1	0.0219701	2.00427	0.0667074	0.935014	0.969825
GPX7	0.00492429	4.77493	0.00690583	0.935022	0.969825
AC005696.1	0.0109207	0.305576	0.00687146	0.935183	0.969888
EXOSC5	0.00702918	3.12556	0.00687116	0.935185	0.969888
LGALS3	-0.0202069	3.00201	0.00688492	0.935354	0.97001
AL109936.6	-0.0206272	-2.48388	0.00681199	0.935464	0.970034
BMPR1A	0.0113741	4.04725	0.0482317	0.935504	0.970034
BLOC1S1	-0.00497972	6.80567	0.00679477	0.935563	0.970034
FN1	-0.0749161	1.86025	0.402305	0.935582	0.970034
AC093484.3	-0.0189401	-1.86697	0.0112171	0.935788	0.970194
BOLA2B	-0.00698675	2.21741	0.00672753	0.935864	0.97022
STX19	0.0164092	-1.60698	0.00671406	0.936029	0.970337
AC010998.2	0.044028	-2.30024	0.0561803	0.936146	0.970406
ELL3	-0.0157733	-1.99216	0.00665488	0.93631	0.970523
AC025165.5	0.00807928	1.35447	0.00659632	0.936491	0.970657
EHHADH	0.00671508	1.04722	0.00654379	0.936744	0.970866
RILP	-0.0101858	2.04311	0.00651898	0.936864	0.970937
LIN28B-AS1	-0.0893339	1.73847	0.495227	0.936975	0.970999
AC001226.1	-0.0141732	-1.57764	0.00648166	0.937044	0.971018
CCDC7	-0.0156974	2.18819	0.0736138	0.937308	0.971238
TMUB2	0.00334	5.00052	0.0063686	0.937595	0.971482
CHTF8	-0.0162542	-0.480186	0.0125834	0.937784	0.971625
AC021660.4	-0.0179906	-1.30104	0.0062924	0.937968	0.971762
MXD3	-0.00712605	0.757038	0.00626471	0.938105	0.97185
TBXA2R	-0.0155903	-1.66391	0.00620542	0.938494	0.9722
AC008507.2	-0.0162496	-2.19898	0.00617506	0.938548	0.972203
LOXL4	-0.0164291	-1.57505	0.00616136	0.938616	0.972217
AL133492.1	-0.0156517	-1.63071	0.00614722	0.938686	0.972217
CREM	0.00344196	5.217	0.00614134	0.938716	0.972217
DPF1	0.00289452	6.92262	0.00611442	0.93885	0.972229
LIN37	0.00384617	4.81502	0.00610955	0.938874	0.972229
AC006449.6	0.0149632	-0.291804	0.00610825	0.938881	0.972229
PNRC1	-0.00870436	5.74219	0.00611208	0.939037	0.972238
PIAS1	0.00315743	6.44205	0.00606951	0.939074	0.972238
BIRC6	0.00210221	6.02025	0.00606809	0.939081	0.972238
ZNF672	-0.0202613	3.86746	0.23547	0.939096	0.972238
AL110292.1	-0.104321	-0.71523	0.288539	0.939156	0.972248
RIMKLA	0.0223654	4.9599	0.281154	0.939387	0.972433
RAB22A	0.00311213	6.03346	0.00599263	0.939461	0.972457
AC019077.1	0.0234381	-0.62948	0.0207266	0.939538	0.972483
CCDC126	-0.0028234	4.66446	0.00589761	0.939941	0.972827
BFAR	0.00366792	5.7414	0.00589155	0.939972	0.972827
GIPC1	-0.0674363	5.18205	1.71063	0.940313	0.973126
NAA50	0.00313104	5.31312	0.00580619	0.940408	0.973171
ZFP14	0.00383574	5.87403	0.00579387	0.940471	0.973183
AGPAT5	0.00339799	6.05659	0.0057586	0.940652	0.973317
SULT2B1	-0.0106294	-0.702229	0.00574091	0.940743	0.973357
WDR18	-0.00364678	4.76826	0.00573113	0.940793	0.973357
XPNPEP3	-0.00389761	4.02407	0.00570848	0.94091	0.97342
C22orf23	0.0053098	1.43157	0.00569946	0.940957	0.97342
AC016597.1	-0.0194794	-2.31079	0.00567005	0.941201	0.973528
CACNG7	-0.00511216	3.92453	0.00564056	0.941262	0.973528
AL450338.2	-0.0204687	-0.627005	0.00564492	0.94127	0.973528
AL020997.3	-0.0205846	-1.53924	0.0140283	0.941298	0.973528
SLC39A14	0.0989842	2.83847	1.2431	0.941319	0.973528
GNAS	0.00382572	11.9937	0.00561824	0.941378	0.973536
RNF144A	-0.00292382	4.0978	0.00559933	0.941477	0.973585
MRGBP	0.0025628	4.8288	0.00558472	0.941553	0.97361
LINC02018	-0.00829161	1.54168	0.0055662	0.94165	0.973656
ZNF883	0.00513934	5.49372	0.00556008	0.941708	0.973656
ANKLE1	-0.00830608	0.234721	0.00554399	0.941766	0.973656
PSMC2	-0.0134978	5.80954	0.210355	0.941826	0.973656
AL110114.1	-0.0642752	0.110553	0.310041	0.941854	0.973656
DEDD	-0.00307201	4.28688	0.00550257	0.941984	0.973736
AC124242.1	0.0373464	1.21549	0.184778	0.942075	0.973778
MKNK1-AS1	0.0150053	-1.67657	0.00546624	0.942175	0.973828
SLC6A15	-0.00685276	4.62168	0.00544975	0.942324	0.973889
CXXC4-AS1	-0.00940543	0.733357	0.00543232	0.942354	0.973889
ZNF549	-0.0103573	3.41774	0.0555347	0.942388	0.973889
HDAC3	-0.0365237	5.09666	0.783088	0.942503	0.973955
AC010201.3	-0.00966991	-0.645405	0.00540407	0.942594	0.973995
AL161729.1	0.0090196	-0.354592	0.00536357	0.94272	0.974072
LEO1	0.00298967	6.37124	0.00533876	0.942852	0.974073
PPID	-0.0204506	6.21387	0.323988	0.942861	0.974073
PDE2A	0.0104485	1.10356	0.0053264	0.942918	0.974073
RNASEH2B-AS1	0.0287538	-2.39752	0.0201463	0.942927	0.974073
RAB6D	0.0131178	-0.26291	0.00529214	0.943102	0.9742
ZNF654	-0.00322587	4.66135	0.00525482	0.943302	0.974264
AL512506.1	0.0101951	-0.886375	0.00524805	0.943339	0.974264
L3HYPDH	0.00890123	1.11027	0.00524322	0.943365	0.974264
TSPAN31	0.00334125	5.09872	0.00522948	0.943439	0.974264
POM121C	0.00211879	5.29215	0.00522737	0.94345	0.974264
TTC8	-0.0048172	3.42724	0.00522331	0.943472	0.974264
TMEM140	0.0140552	-2.28022	0.00521041	0.94363	0.974374
AC002550.1	0.0247696	-2.34173	0.0112534	0.943773	0.974468
LINC01273	-0.00970342	1.68915	0.00512009	0.944032	0.974636
F8A1	-0.003084	4.15911	0.0051127	0.944073	0.974636
AC007666.2	0.0206094	-2.18291	0.00510956	0.94409	0.974636
STX3	-0.00893334	4.83652	0.00507934	0.944413	0.974825
TFE3	-0.00484203	4.05007	0.00504851	0.944424	0.974825
VAMP4	-0.00327883	4.45978	0.00504132	0.944464	0.974825
PDE8A	-0.00602416	2.16763	0.00503852	0.944479	0.974825
ZBTB17	-0.0410533	3.94522	0.512834	0.944748	0.974913
SYNPO	0.0134597	-0.864602	0.00498968	0.944748	0.974913
EZHIP	-0.0114032	-1.60303	0.00498631	0.944767	0.974913
MGAT1	0.00326171	3.84725	0.00497404	0.944835	0.974913
FP475955.3	0.00936269	-1.11049	0.00497056	0.944854	0.974913
AL136531.1	-0.0470463	-0.0823233	0.157606	0.944873	0.974913
PRSS36	-0.0132082	1.39592	0.012861	0.944939	0.974927
AC026770.1	0.0097408	-0.330178	0.00493237	0.945066	0.974954
ZNF605	-0.00395221	5.16077	0.00490399	0.945224	0.974954
PPP1R26	0.0214396	3.82336	0.136425	0.945284	0.974954
MRPS5	0.00276343	6.61265	0.00489219	0.94529	0.974954
GOLGA6L4	-0.00602276	2.47719	0.00487661	0.945377	0.974954
TMEM272	0.0176218	-1.8475	0.00487501	0.945386	0.974954
TMEM52	0.00924518	1.37769	0.00486348	0.94545	0.974954
LMBRD2	0.0479224	4.49935	0.86071	0.94546	0.974954
F8	-0.0189069	0.912076	0.0559043	0.945499	0.974954
CACNA1H	-0.00460464	3.47761	0.00484942	0.945529	0.974954
AC017100.1	-0.00637353	0.775651	0.00484329	0.945564	0.974954
SNHG11	0.026834	5.28522	0.425001	0.945683	0.974954
FAM43B	-0.00484048	3.23551	0.00481726	0.94571	0.974954
ACOX3	0.00658892	3.27582	0.0048024	0.945793	0.974954
MTMR11	0.0405747	-1.19027	0.0537864	0.9458	0.974954
FDXR	0.0052876	2.36154	0.00479833	0.945816	0.974954
ZNF726	-0.0404422	1.46326	0.162824	0.945841	0.974954
SAMD15	-0.0305328	3.22013	0.22946	0.945999	0.975064
LINC02774	0.0180724	-0.864091	0.00470863	0.946337	0.975359
FMNL3	-0.00968725	0.863208	0.0046815	0.946479	0.975373
AC109361.1	0.00914166	-0.146691	0.0046783	0.946497	0.975373
KCNJ3	0.0138346	5.47152	0.00471523	0.946505	0.975373
RPL38	0.00233399	9.85231	0.00464531	0.946686	0.975506
SELENOK	-0.00346999	7.35176	0.0046134	0.946869	0.975642
LRCH3	0.0025954	5.09839	0.0045833	0.947042	0.975736
GMPR2	0.00272957	5.20305	0.00457967	0.947063	0.975736
CABP7	0.0184818	-2.32414	0.00454757	0.947331	0.975905
REC8	-0.00451675	5.40677	0.00453468	0.947338	0.975905
LINC00271	-0.067979	1.63445	0.486327	0.947451	0.975905
AL359532.1	0.0182863	-2.50876	0.00450426	0.9475	0.975905
AC019294.2	0.0304659	-0.179229	0.0683577	0.947529	0.975905
CCDC169	-0.0458818	2.60559	0.387164	0.947537	0.975905
AP000766.1	-0.00604505	2.40913	0.00448328	0.947622	0.97594
APEX2	-0.00608589	1.78557	0.00446624	0.947722	0.975989
AC006480.2	-0.00401892	2.98874	0.00443239	0.94792	0.97614
THBS4	-0.00773812	0.671358	0.00440409	0.948086	0.976182
TBC1D30	-0.00413262	3.38427	0.00440269	0.948095	0.976182
LANCL2	0.00561206	5.19511	0.00440912	0.948116	0.976182
AL049597.2	-0.039488	1.21197	0.113905	0.948229	0.976246
STARD7-AS1	0.0582064	1.52825	0.454596	0.948311	0.976277
BICRAL	-0.00297523	3.57228	0.00433719	0.948482	0.976399
DAPK1-IT1	-0.0513973	0.239709	0.186703	0.948577	0.976437
SMUG1	-0.00322166	4.0402	0.00431368	0.948621	0.976437
AL138831.2	0.014749	-1.86335	0.00429856	0.948791	0.976559
AC010300.1	0.0111954	-0.671533	0.00427587	0.948846	0.976562
BISPR	0.012852	-1.93318	0.00426114	0.949014	0.976654
AL158825.2	0.00921312	-0.191112	0.00424369	0.949039	0.976654
ZSCAN26	-0.00245661	4.6888	0.00422441	0.949155	0.976687
AC068987.1	0.0703067	-0.774679	0.269243	0.949186	0.976687
LINC01460	0.0139293	-1.25644	0.00421268	0.949225	0.976687
ZNF701	0.00368774	2.7902	0.00418566	0.949388	0.976801
FP325318.1	0.0139757	-2.4025	0.00417112	0.949476	0.976802
NPNT	-0.0207869	-0.45904	0.00418172	0.949498	0.976802
AC011503.2	0.0123945	-1.58462	0.00415985	0.949544	0.976802
HULC	-0.063045	3.0983	0.65394	0.949619	0.976826
AC020910.5	0.0658955	2.05883	0.728923	0.949715	0.976872
CYP2D6	0.00660354	0.553536	0.00409225	0.949955	0.977039
STK31	-0.0217544	-0.211346	0.0305917	0.950067	0.977039
MFSD1	-0.00298088	3.96561	0.00407309	0.950072	0.977039
FAT2	-0.0136472	-2.37188	0.00622491	0.950116	0.977039
ARAP1	0.00661025	0.851334	0.00404622	0.950237	0.977039
ZZEF1	-0.00290047	4.26522	0.00404046	0.950272	0.977039
PPIB	-0.00302695	8.50209	0.00403643	0.950297	0.977039
KAZALD1	-0.0163484	-0.806991	0.00403117	0.950349	0.977039
KIAA1549L	0.044839	4.72605	0.468573	0.950393	0.977039
CLDN5	0.0272314	-0.0849152	0.00404587	0.950394	0.977039
AC022079.2	0.0155456	-2.38148	0.003949	0.950838	0.977345
AL731563.3	0.00574649	0.566706	0.00394309	0.950874	0.977345
ZBED1	0.0023269	4.92114	0.0039395	0.950897	0.977345
AC091180.2	-0.00693755	-0.0467842	0.00515632	0.950911	0.977345
LINC02604	0.00643272	-0.0322659	0.00392138	0.95101	0.977345
BRSK2	-0.00216755	6.06345	0.00391552	0.951046	0.977345
CCDC189	-0.00520143	3.5058	0.00391449	0.951053	0.977345
AC127024.5	-0.0048331	2.02342	0.00390416	0.951117	0.977358
RFPL1S	0.00216226	4.56524	0.00388454	0.95124	0.977431
AC139100.1	-0.0496155	-1.93989	0.0485168	0.951324	0.977464
PHOSPHO2	0.00273362	3.95682	0.00384606	0.951482	0.977573
SOHLH2	0.00452786	2.24297	0.00382951	0.951586	0.977627
AL139099.1	-0.0302573	-1.06213	0.0405232	0.951866	0.977861
AL049840.3	0.0140828	-1.64317	0.00376859	0.951972	0.977918
AL080250.1	-0.0273357	0.95129	0.0409642	0.952194	0.978079
SLC51A	0.0490808	0.341691	0.123661	0.952232	0.978079
LINC01842	-0.0220243	-2.63215	0.00714136	0.952286	0.97808
HIPK1	0.00224991	4.93705	0.00367662	0.952561	0.97831
AC127035.1	0.00689088	1.24532	0.0036624	0.952653	0.978351
AC009268.2	-0.016823	-2.31289	0.00363816	0.95281	0.978459
CYTH3	-0.00452017	2.80798	0.00362688	0.952883	0.978481
AC092354.1	-0.00891628	-0.384582	0.00360821	0.953004	0.978553
AC107952.2	0.0052348	1.02076	0.00359062	0.953118	0.978591
ITGA2B	0.00621911	-0.0235986	0.00358138	0.953179	0.978591
PIGQ	0.00351611	3.97469	0.00357859	0.953197	0.978591
AL589765.7	0.011027	-0.392409	0.00683694	0.953488	0.978837
MTIF2	0.0022389	4.76894	0.00351525	0.953613	0.978861
ZW10	-0.00349941	3.03372	0.00350928	0.953652	0.978861
ZBTB11	0.00240054	4.73562	0.00350709	0.953666	0.978861
JMY	0.00322762	3.77012	0.00349808	0.953726	0.978869
AC068473.5	-0.00333498	2.82723	0.00346777	0.953926	0.979
MT-ATP8	-0.00392267	4.90267	0.0034631	0.953958	0.979
PLPP6	0.003406	3.51102	0.00344627	0.954069	0.979062
AL133475.1	0.0298784	-2.29154	0.0227136	0.954152	0.979093
AC008115.3	0.0122318	-2.08328	0.00339368	0.954492	0.979241
AC012291.3	0.0676772	0.864335	0.283376	0.954494	0.979241
ROMO1	-0.0026971	7.42544	0.00337979	0.954514	0.979241
RSL24D1	0.00233171	7.77125	0.00337405	0.954553	0.979241
MARCH1	-0.00589802	6.24835	0.00338342	0.954611	0.979241
OSCP1	0.00383059	3.21901	0.00335573	0.954676	0.979241
GNA13	0.00257793	4.86107	0.00335464	0.954683	0.979241
PIEZO2	-0.041572	2.83733	0.0033756	0.954727	0.979241
AC010680.2	-0.00834165	-1.25186	0.00334309	0.954761	0.979241
AC018645.3	0.00596375	0.719824	0.00329321	0.9551	0.979535
B3GNTL1	-0.0586238	1.2832	0.287947	0.95516	0.979544
RAB35	0.00275941	4.61887	0.00319512	0.955773	0.980119
COQ6	-0.00212819	3.83876	0.0031736	0.955922	0.98019
CCNH	0.00294772	4.98327	0.00316973	0.955949	0.98019
AC073575.2	-0.0106622	-2.04817	0.00316275	0.955997	0.98019
TIGAR	0.00356091	4.07648	0.00311718	0.956315	0.980462
SLC25A11	-0.00341675	6.05491	0.00303935	0.956872	0.980775
LINC01277	0.0066804	0.92599	0.00303431	0.956899	0.980775
EIF2B2	0.0102954	5.08963	0.0904682	0.956954	0.980775
RMI1	0.00326282	5.47257	0.00302035	0.956998	0.980775
THADA	-0.0031677	3.11963	0.00301144	0.957061	0.980775
CNTN6	-0.00889225	2.53593	0.00301494	0.95709	0.980775
AL449106.1	-0.0152412	-2.28578	0.00300689	0.957094	0.980775
AC020978.5	0.0119043	-2.02764	0.0029922	0.957199	0.980775
ESR2	-0.0231966	-0.744182	0.0238749	0.957237	0.980775
ELP5	-0.0115397	5.24748	0.119869	0.957274	0.980775
TFIP11	-0.0496644	3.78357	0.837244	0.957279	0.980775
AC000068.2	-0.0417145	-1.17407	0.0886803	0.957281	0.980775
AC106779.1	0.0141732	-1.91409	0.00297277	0.957338	0.980775
TBC1D10A	-0.00315269	3.16708	0.00296855	0.957368	0.980775
COL6A3	-0.0146073	-2.12329	0.00296444	0.957397	0.980775
CILP2	0.0871185	0.363207	0.528419	0.957606	0.980858
KDM5C	-0.0017546	4.60456	0.00293505	0.957609	0.980858
MNS1	-0.0657276	-0.634922	0.171096	0.957633	0.980858
DIXDC1	-0.0134447	6.03841	0.0833626	0.957722	0.980895
AC090948.3	0.0117527	-1.36252	0.00288879	0.957944	0.981069
EMILIN1	-0.00546292	0.928995	0.00285897	0.958161	0.981239
KLHL11	0.00743692	2.67972	0.0174816	0.958374	0.981337
AL591043.2	0.00785439	-0.803285	0.00282485	0.958411	0.981337
PRDM2	-0.00188903	6.3376	0.00282085	0.958441	0.981337
LINC02245	0.00566899	1.73418	0.00281767	0.958464	0.981337
SLC35B2	0.00322042	4.14081	0.00280963	0.958524	0.981344
PAPPA-AS1	0.0091149	-0.773784	0.00279921	0.9586	0.981358
SEC63	0.00142072	6.76278	0.00279378	0.958641	0.981358
LINC00863	-0.0128385	3.74001	0.0619507	0.95881	0.981397
AC008121.2	0.0208029	-2.38421	0.0080009	0.958823	0.981397
CLSPN	0.0129682	3.60498	0.00278193	0.958896	0.981397
SCRT1	-0.00422541	4.08375	0.00275428	0.958938	0.981397
CU638689.5	-0.01959	2.20524	0.0597948	0.959012	0.981397
ZNF311	-0.0084527	1.45383	0.00274429	0.959013	0.981397
CLUL1	0.0289875	2.9325	0.163523	0.959042	0.981397
POT1	-0.00332465	2.70652	0.00273086	0.959109	0.981412
SMIM1	0.00748079	0.643669	0.00268828	0.959428	0.981686
NAIP	-0.00580376	3.64917	0.00266388	0.959655	0.981865
ALMS1-IT1	-0.00661913	-0.0458773	0.00362883	0.959924	0.982058
TMEM145	-0.00755017	4.26111	0.0324852	0.959998	0.982058
PRRT2	0.00220605	5.92508	0.00261306	0.959999	0.982058
MRPL3	-0.00155116	6.25168	0.00258801	0.960191	0.982167
AC008555.4	-0.03924	0.686875	0.208364	0.960213	0.982167
STK4	-0.00164858	5.37405	0.00257888	0.960262	0.982167
AL391834.1	-0.0152022	-0.0826913	0.0131385	0.960519	0.982377
AC090360.1	-0.054688	1.0887	0.298816	0.960612	0.982419
SNTG1	-0.0132152	5.20585	0.00254117	0.960713	0.98247
KRTAP5-11	-0.0132826	-2.36766	0.00250781	0.960874	0.982581
BMS1P14	-0.0722721	1.08	0.489405	0.961579	0.983053
ZMYND19	-0.00160145	5.12625	0.00238973	0.961745	0.983053
DAD1	0.00115419	8.07926	0.0023839	0.961792	0.983053
AL357497.1	0.0064046	0.840047	0.00238072	0.961817	0.983053
TLCD4	-0.00541871	3.01606	0.00238061	0.961822	0.983053
JPT1	-0.00167447	10.3503	0.00237932	0.961829	0.983053
TFAP2E	0.114482	-0.717146	0.59776	0.961835	0.983053
SLC38A10	0.002403	3.42276	0.00237651	0.961851	0.983053
AL158801.2	-0.0178538	-1.6228	0.00238287	0.961884	0.983053
SNRNP40	0.00180322	5.54799	0.00237082	0.961897	0.983053
PEX5L	-0.00310586	3.78569	0.00236585	0.961937	0.983053
CEP70	-0.00202346	4.82797	0.00236308	0.961959	0.983053
DNAH7	-0.0888211	1.45746	0.536654	0.962078	0.983105
TAPT1-AS1	-0.026254	-1.4665	0.0384133	0.962181	0.983105
HGS	0.00226851	5.10467	0.00233291	0.962202	0.983105
EGR4	-0.0144195	-0.622217	0.00233515	0.962218	0.983105
CD27	0.00703989	-0.994846	0.00257227	0.962312	0.983149
IPPK	-0.00248179	3.04932	0.0022644	0.962761	0.983503
FUCA2	0.0231274	4.68676	0.269369	0.962798	0.983503
AP001021.1	-0.0184356	-0.537278	0.00226822	0.962815	0.983503
AL158151.3	0.00669978	-1.57916	0.00224562	0.962916	0.983553
SYCP2L	-0.105213	0.981878	0.701977	0.963002	0.983588
TRIM35	0.00450521	2.31689	0.00222718	0.963068	0.983596
AL133243.2	-0.00399852	2.17885	0.00222032	0.963125	0.983596
CMSS1	0.00303973	5.01039	0.00221385	0.963179	0.983596
UBOX5	-0.00806002	1.89644	0.0118038	0.963218	0.983596
IQCH-AS1	0.0273215	2.34074	0.184865	0.963303	0.98363
IMP4	-0.00263503	4.89557	0.00215751	0.96365	0.983931
PRH1	0.00198736	5.40637	0.00214066	0.963792	0.983979
GLUD2	-0.0445681	-1.23	0.0976863	0.963801	0.983979
AC073878.1	-0.00812264	-1.0402	0.00210645	0.964082	0.984213
COQ9	0.00228515	5.23731	0.00209832	0.964152	0.984224
PCNX1	0.00144388	4.98391	0.00209298	0.964197	0.984224
AC004466.1	-0.00754717	-0.467154	0.0045095	0.964332	0.984254
CYP1A1	0.0404606	-0.515831	0.0798779	0.964375	0.984254
WAS	-0.0596048	0.104639	0.161467	0.964383	0.984254
PKDCC	0.00548804	1.92889	0.00206288	0.964456	0.984275
AC005899.5	-0.0354272	0.806209	0.197204	0.964593	0.984363
SEC22A	0.00248258	3.09614	0.00201942	0.964832	0.984553
SLC25A19	0.00488628	1.92587	0.00201263	0.964891	0.98456
FRS2	-0.00176557	4.52717	0.00199513	0.965044	0.98465
AC093690.1	-0.00516685	1.05034	0.00199067	0.965083	0.98465
AC022001.3	-0.00584687	-0.46723	0.00198169	0.965161	0.984677
AC009878.1	-0.00546388	-0.0925155	0.00196981	0.965266	0.984706
LTBP2	0.00819992	-1.86896	0.00195846	0.965366	0.984706
HYOU1	-0.00274016	5.47997	0.00195601	0.965388	0.984706
CLIP4	0.00242114	4.02605	0.00195335	0.965411	0.984706
CHD2	0.00202134	6.95694	0.0019444	0.965491	0.984706
TIMM8A	-0.00284307	3.52699	0.00194305	0.965503	0.984706
PDCL	-0.00246022	5.3862	0.00193158	0.965604	0.984739
BCL2L2	0.00234576	3.5746	0.00192634	0.965651	0.984739
PRMT7	-0.0358705	3.53215	0.472805	0.965691	0.984739
AC099811.1	-0.00731903	-1.10594	0.00189698	0.965914	0.984877
AP003469.4	0.00256256	3.66634	0.00189517	0.96593	0.984877
AC090510.1	-0.00598769	-0.746064	0.00188828	0.965992	0.984887
LINC01864	-0.00826289	1.0484	0.00607091	0.966137	0.984982
ASIC1	0.0623839	4.80954	1.47701	0.966246	0.98504
AC005962.1	-0.0538585	0.722823	0.277123	0.966388	0.985131
CNTROB	-0.0332148	3.0151	0.356737	0.966447	0.985139
LINC02021	-0.0058769	0.807066	0.00183211	0.966501	0.985141
AC025171.1	0.0036305	2.0061	0.00182605	0.966557	0.985144
AF131216.4	-0.0281156	0.252661	0.0423257	0.966704	0.985199
IL1RL2	-0.00803978	-1.7199	0.00180883	0.966715	0.985199
C1QTNF3	-0.0585152	0.399897	0.228797	0.966827	0.985246
FNTB	-0.0121433	2.85024	0.0588838	0.966865	0.985246
SH3KBP1	-0.00520696	5.61256	0.00175603	0.967311	0.985604
NIBAN3	0.00491982	0.225726	0.00174288	0.967327	0.985604
POLR1B	0.00329164	2.91238	0.00173805	0.967372	0.985604
MCEE	0.0774081	3.64765	1.78418	0.967749	0.985935
RAB11FIP5	0.00614388	2.11584	0.00168143	0.967921	0.985967
AC093512.2	-0.0209161	-2.488	0.00744941	0.968029	0.985967
MED20	-0.00261956	2.55569	0.00166698	0.968046	0.985967
CNBP	0.00136786	6.77747	0.00166606	0.968054	0.985967
LINC02080	-0.0116063	-2.16848	0.00166395	0.968075	0.985967
MSH6	-0.00244119	5.58535	0.00515546	0.968093	0.985967
ASB1	0.00222476	3.16801	0.00156611	0.969027	0.986865
CTTNBP2NL	0.00117869	6.62047	0.00153774	0.969309	0.987098
AC138207.2	-0.00519131	0.445242	0.00152018	0.969484	0.987192
CARD8-AS1	0.101525	1.93708	1.18866	0.969639	0.987192
CHMP2A	0.00196049	7.02246	0.00149733	0.969714	0.987192
AC004494.1	-0.0295475	-0.297461	0.0451382	0.969764	0.987192
NADK2	-0.00243075	3.59385	0.00148882	0.9698	0.987192
AC004982.2	0.00392306	2.46856	0.00148777	0.969811	0.987192
ESPN	0.0278127	-1.57456	0.0196064	0.969812	0.987192
AC010542.2	0.05149	0.0105483	0.115445	0.969817	0.987192
MARC2	-0.00722157	-0.569986	0.00147774	0.969913	0.987236
ITPRIP	-0.00488723	1.62151	0.00147238	0.969968	0.987238
SMC4	-0.101796	1.96056	1.44974	0.970081	0.987301
MN1	-0.00731069	3.42765	0.00145825	0.970207	0.987332
CADM3-AS1	-0.0049206	0.994656	0.001441	0.970289	0.987332
PRDM15	-0.00338783	2.1393	0.00143706	0.97033	0.987332
AL022397.1	-0.0249062	-1.48273	0.0181332	0.97038	0.987332
SARNP	0.00218079	7.15484	0.00142955	0.970411	0.987332
DPYSL3	-0.00161664	8.86079	0.00142498	0.970455	0.987332
RBFADN	-0.0444179	0.623482	0.16224	0.970478	0.987332
DHX58	0.00382994	1.02217	0.00140858	0.970625	0.987409
PSMD9	-0.00100597	6.06341	0.00140165	0.970697	0.987409
AC069503.1	0.0122614	1.14753	0.0202519	0.97071	0.987409
AC015726.1	0.0286203	-0.147925	0.0472323	0.970943	0.987593
RAMAC	0.00680101	4.72949	0.032924	0.971092	0.987692
RBM12	0.00115337	4.66942	0.00134695	0.971275	0.987779
TMEM64	0.0587345	3.08418	1.05543	0.971308	0.987779
MED10	-0.00149351	7.43959	0.00134133	0.971335	0.987779
AC073869.5	-0.0227871	-1.37386	0.0220433	0.97163	0.988027
MRPL24	0.00211863	4.06936	0.00130559	0.971719	0.988064
ABALON	-0.020015	0.556403	0.0570859	0.971903	0.988198
PCID2	-0.00146982	5.18994	0.00128118	0.971984	0.9882
INSIG1	-0.00357068	4.84324	0.00128316	0.972009	0.9882
DND1	0.0121272	0.694889	0.0254883	0.972158	0.988274
C9orf116	0.00203034	4.96039	0.00126272	0.972187	0.988274
AC103769.1	-0.00589971	-0.0564024	0.00125322	0.972292	0.988288
CCDC13	0.00259506	2.06805	0.00125198	0.972305	0.988288
FAM86C1	0.105118	2.04335	1.16553	0.9724	0.988295
ECT2L	-0.00459424	-0.527266	0.00123383	0.972507	0.988295
RACGAP1	0.058751	2.39281	0.877348	0.972516	0.988295
PSKH1	0.00169856	3.0131	0.00123257	0.972521	0.988295
MRI1	-0.0120708	3.88591	0.0991928	0.972692	0.988344
TMEM254-AS1	0.0419471	1.62002	0.236469	0.9727	0.988344
SAMD13	-0.00358845	1.23151	0.00121426	0.972725	0.988344
ZNF837	0.00291775	1.63265	0.00120355	0.972846	0.988413
AL392086.3	-0.0063495	-1.14959	0.0011998	0.97293	0.988422
C9orf85	0.00120056	4.47874	0.00119352	0.972959	0.988422
ZNF664	0.00165509	5.32199	0.00117674	0.97315	0.988562
TSNAXIP1	0.00266646	1.82099	0.0011722	0.973202	0.988562
LLPH	0.0012485	5.54296	0.00116091	0.973331	0.988641
GLYATL1	0.006588	-2.09863	0.001751	0.973405	0.988663
HDDC2	0.00186486	6.48508	0.0011481	0.973479	0.988684
TSGA10IP	0.00626543	0.295827	0.00112138	0.973789	0.988907
LINC00345	0.020536	-0.820887	0.0212378	0.973878	0.988907
AC079148.1	-0.0164782	-0.915487	0.0108089	0.973891	0.988907
AC009812.3	0.0179825	-1.26013	0.0168769	0.97393	0.988907
SLC23A3	-0.00614064	-1.32845	0.00110471	0.973984	0.988907
RALGAPA2	-0.00197692	4.9648	0.00109947	0.974046	0.988907
CCNE2	-0.101997	0.0768796	0.526578	0.97408	0.988907
AC093157.1	-0.00221221	3.72956	0.00109357	0.974116	0.988907
ZNF512B	0.0296285	4.87545	0.585785	0.974255	0.98898
AP002336.1	0.00826196	-1.66299	0.00107872	0.974292	0.98898
AC034102.8	0.00481063	-0.897856	0.00107153	0.974378	0.989014
SMIM15	-0.0177868	6.00137	0.389306	0.974479	0.989063
HERPUD2	-0.00697691	4.39437	0.0262954	0.974533	0.989065
AC068790.9	0.00298246	1.31079	0.00104646	0.974679	0.98916
ARHGAP44	-0.00210736	3.78175	0.00103028	0.974876	0.989259
TM9SF2	0.0179855	6.2897	0.317293	0.974881	0.989259
SLC11A1	0.00656047	-1.54739	0.0010249	0.974941	0.989267
RAPGEF6	-0.00210471	6.04343	0.00101969	0.975018	0.989273
CLPX	-0.000981032	5.44587	0.00101588	0.975052	0.989273
SOX30	0.00473927	-1.25617	0.000981196	0.975481	0.989604
AC015540.1	0.00552204	-1.30689	0.00098108	0.975483	0.989604
SPPL2A	-0.00132779	4.42857	0.000969576	0.975627	0.989666
AP000867.5	-0.00317133	1.29596	0.000974494	0.975648	0.989666
ANXA2R	0.0224518	-2.58609	0.00845453	0.975805	0.989772
AC010530.1	-0.018966	-1.18646	0.0223924	0.975912	0.989828
PANK3	0.00120809	6.44984	0.000923511	0.976213	0.990079
ATG5	0.00128678	4.78601	0.000898995	0.97653	0.990349
KRTCAP3	0.00450691	0.396028	0.000885427	0.976708	0.990476
COX10	0.0058575	4.04036	0.013659	0.976788	0.990503
ZFP91	-0.000727311	6.53448	0.000872812	0.976875	0.990538
AC073320.1	0.00566432	-1.09684	0.000860841	0.977034	0.990647
IRF2BPL	0.0011487	6.26749	0.000838735	0.97733	0.990894
TRIM72	0.00383515	-0.802827	0.000831747	0.977425	0.990937
TXNDC16	0.00473247	5.66291	0.0157858	0.977561	0.991018
RGL1	-0.00230012	2.7413	0.0008172	0.977623	0.991018
HOMEZ	0.00188724	2.94089	0.000814369	0.977662	0.991018
PIH1D1	-0.00166883	5.2027	0.000805791	0.97778	0.99104
NOX4	0.00433302	-1.21467	0.000805183	0.977788	0.99104
AC012313.5	-0.00310801	-0.940085	0.000792607	0.977962	0.991163
TTC21A	-0.00220046	2.38864	0.000765312	0.978345	0.991498
AP001429.1	-0.00592266	-2.28152	0.000755153	0.978489	0.991591
TYK2	-0.00155615	2.59339	0.000747942	0.978592	0.99161
SMIM19	0.00106535	5.87683	0.000746498	0.978613	0.99161
FXYD2	0.00243715	1.35516	0.000729937	0.978851	0.991742
STAP2	-0.0374064	0.221879	0.150024	0.97889	0.991742
GGT7	-0.00142787	4.6235	0.000726553	0.9789	0.991742
PJVK	0.00305269	1.04504	0.00071673	0.979044	0.991834
UBXN4	0.000705306	7.88763	0.000709466	0.97915	0.991843
MMP25	-0.00382996	-0.837915	0.000708976	0.979157	0.991843
UVRAG	0.000732119	5.62929	0.000691643	0.979413	0.99203
CHST6	0.00527626	-1.129	0.000678701	0.979607	0.99203
RTL5	0.00111338	4.7384	0.000670783	0.979726	0.99203
DNAJB13	-0.0215128	-1.45776	0.0197582	0.979756	0.99203
PLK4	-0.0259616	-0.0268022	0.0354436	0.979769	0.99203
NAP1L1	-0.0014725	9.08505	0.000667409	0.979777	0.99203
TMEM117	-0.00470746	2.19085	0.000668641	0.979784	0.99203
AC009506.1	0.0045515	0.925689	0.000662739	0.979852	0.99203
MED18	-0.0219984	3.49121	0.180295	0.979862	0.99203
GNMT	-0.00318312	-0.092395	0.00065633	0.979946	0.99203
DPM3	-0.0172275	5.447	0.237869	0.97998	0.99203
AC012313.1	0.0393522	-0.882735	0.0625036	0.979997	0.99203
ABHD18	-0.00135729	3.92907	0.000645876	0.980106	0.99203
Z99572.1	0.032311	3.22694	0.178759	0.980124	0.99203
ACVR1B	-0.000876451	5.07368	0.000640774	0.980185	0.99203
AP003068.2	-0.00377203	0.148411	0.000635586	0.980265	0.99203
CCNK	-0.012057	5.00184	0.102167	0.980279	0.99203
AC016642.1	0.00687076	-2.21218	0.000634269	0.980286	0.99203
AL139407.1	0.00545634	-1.88718	0.000629347	0.980362	0.992054
AL391097.1	0.00484248	-1.69326	0.000622294	0.980503	0.992144
EIF2B3	-0.00118097	4.79518	0.000615669	0.980577	0.992165
POLR1C	0.00815615	3.99378	0.0448957	0.980759	0.992297
AC113349.1	-0.0393635	-0.871323	0.0556665	0.980831	0.992317
AC004865.2	-0.00225238	0.762611	0.000587178	0.981031	0.992466
AC253576.2	-0.0610022	-0.575375	0.15264	0.981098	0.99248
AL953883.1	-0.00447327	-1.61127	0.000578884	0.98123	0.992561
LEMD3	-0.00164839	4.47237	0.0022776	0.981401	0.992681
LRRN4CL	0.00371463	-1.37553	0.000557676	0.981514	0.99271
AC133552.5	-0.0297253	3.18735	0.300355	0.981535	0.99271
PTGDS	0.00539719	-0.406925	0.000538232	0.981872	0.992998
C19orf54	-0.00218176	2.23609	0.000531194	0.981958	0.993032
SMC2	0.00277402	4.87848	0.000525619	0.9821	0.993111
WDR24	0.00133132	2.73113	0.000520495	0.982141	0.993111
AL445524.1	-0.0807905	0.232983	0.318489	0.982202	0.99312
NPIPB9	0.0099013	-2.21824	0.00251073	0.982297	0.993163
TBCA	0.000946499	8.9686	0.000506959	0.982374	0.993183
CCDC61	-0.00260628	0.612432	0.000504219	0.982422	0.993183
SLC7A14-AS1	-0.00336904	0.0236773	0.000491228	0.98265	0.993314
AL590822.2	-0.0037085	-0.682067	0.0004898	0.982675	0.993314
DPM2	-0.000888344	5.89568	0.000480367	0.982843	0.993314
AC092418.2	0.00364967	-1.54768	0.000477574	0.982893	0.993314
PABPC1L	0.0384081	1.13757	0.212979	0.982952	0.993314
SALL2	0.000724856	4.72269	0.000472536	0.982983	0.993314
LINC02422	-0.0826499	-0.27137	0.302703	0.982991	0.993314
BAG4	0.000948676	4.53988	0.000467101	0.983081	0.993314
AP001020.2	0.00344304	-1.63042	0.000465529	0.98311	0.993314
TNFAIP8	0.00300889	-0.445075	0.000462262	0.983169	0.993314
CHRAC1	-0.00109335	3.94578	0.000461583	0.983182	0.993314
AL035587.1	-0.0251648	0.171149	0.0619093	0.983206	0.993314
AP000704.1	-0.0247297	2.16055	0.12609	0.983234	0.993314
EIF2A	0.000940545	6.07645	0.000454272	0.983315	0.993343
AF106564.1	0.000963015	4.70264	0.000447992	0.983431	0.993407
THRA	-0.00125573	6.6186	0.000444988	0.983489	0.993412
ZNF571-AS1	0.00123892	2.26709	0.000437942	0.983618	0.993489
ERMARD	-0.0170931	2.28127	0.087599	0.98376	0.99358
MBD5	-0.000810636	5.40078	0.000427306	0.983818	0.993585
MRPS23	-0.000754104	6.28126	0.000413908	0.984074	0.993742
AL391095.1	0.00331366	0.347994	0.000413532	0.984081	0.993742
SCAF1	-0.000592936	5.35408	0.000410959	0.98413	0.993742
AL807776.1	-0.0500659	-0.609114	0.129244	0.984202	0.993761
SNHG18	0.00293187	0.403439	0.000404088	0.984264	0.99377
ACAP2	-0.0547952	5.40401	1.78524	0.984403	0.993858
PROK2	-0.0587085	-1.74781	0.077876	0.984516	0.993919
APBB3	0.0497836	4.38338	1.24586	0.984835	0.994137
HDHD3	0.00100691	3.73772	0.000375156	0.984837	0.994137
PINK1-AS	0.00191942	0.471806	0.000365598	0.985032	0.994222
OR9A4	-0.00335355	-1.8758	0.00036363	0.985072	0.994222
PYGM	-0.00403845	-1.0855	0.000362428	0.985097	0.994222
TRNAU1AP	0.000911959	5.73909	0.000360736	0.985132	0.994222
POLR2E	-0.000924201	6.79719	0.000347491	0.985407	0.994409
LMOD3	-0.0848782	-0.506163	0.39222	0.985481	0.994409
FAM92A	-0.000630679	6.44383	0.000343842	0.985484	0.994409
AL359091.5	-0.00472487	-2.02069	0.000341787	0.985527	0.994409
AC011379.2	-0.00318803	-2.30927	0.000336164	0.985669	0.994499
