## Supplementary Tables for "Profiling human hypothalamic neurons reveals a candidate combination drug therapy for weight loss" (part 2 of 3)

### Sheet: Table S2A (continued)
Genes differentially expressed in SJ-matured POMC neurons
CNOT1	-0.0336422	4.713	0.640744	0.985761	0.994539
PCLAF	0.00187843	0.968681	0.000327409	0.985835	0.99456
SBSPON	-0.0143045	-1.13873	0.0103251	0.985918	0.99456
GPRIN1	0.0127741	5.38093	0.160186	0.98594	0.99456
AHRR	0.00345126	-1.85654	0.000313827	0.986132	0.994701
CNGB3	-0.0464723	-1.28568	0.0918372	0.986306	0.994812
NOL11	0.00163483	5.1138	0.00280181	0.986416	0.994812
KCTD7	-0.000666846	4.93963	0.00030043	0.986431	0.994812
AL356512.1	-0.0020162	0.21194	0.000295837	0.986535	0.994812
AC005332.5	-0.00156616	1.33832	0.000293992	0.986577	0.994812
ZNF276	0.00110599	3.28731	0.000290298	0.986662	0.994812
MMAA	-0.00622764	2.75911	0.00638966	0.986691	0.994812
DHRS1	-0.000830766	3.81387	0.000284895	0.986787	0.994812
MC4R	0.00416158	-1.98318	0.000284543	0.986795	0.994812
SIMC1	-0.000892148	4.02872	0.000281908	0.986856	0.994812
COPG2	0.00115373	5.02877	0.000281042	0.986877	0.994812
TLCD3A	-0.000948047	2.99536	0.000279753	0.986906	0.994812
RPL18A	0.000874922	10.4785	0.000278927	0.986926	0.994812
EXO5	-0.0217727	3.08457	0.186803	0.987059	0.99484
AC068792.1	-0.00208909	0.0179197	0.000271516	0.987101	0.99484
AC009118.3	0.000955193	2.96707	0.00026271	0.987311	0.99484
AL583805.2	0.0142527	-1.46147	0.00527614	0.987322	0.99484
CZIB	0.000845889	5.29903	0.000261398	0.987343	0.99484
LINC01002	-0.00217395	0.561591	0.000260985	0.987353	0.99484
ZEB1-AS1	0.0012627	2.98229	0.000259526	0.987389	0.99484
ZNF778	-0.0204634	4.35032	0.172636	0.987398	0.99484
PHETA2	0.0025163	-1.31617	0.00025796	0.987427	0.99484
ERGIC2	0.004618	6.37706	0.0157871	0.987534	0.99488
DNAAF5	-0.052807	2.07544	0.664633	0.987627	0.99488
DHX35	-0.0751717	2.51619	1.17668	0.987705	0.99488
BYSL	0.000687153	3.61378	0.000245426	0.987736	0.99488
AUP1	0.000603344	5.91486	0.000242647	0.987805	0.99488
USP47	-0.000412899	6.91335	0.000241952	0.987823	0.99488
ZNF267	-0.000954618	3.01595	0.000241516	0.987834	0.99488
AC127164.1	-0.0596991	-0.433985	0.127453	0.987955	0.994915
BNIPL	-0.00231371	-1.0195	0.000235993	0.987974	0.994915
PIK3R4	0.00128538	2.30895	0.000232222	0.98807	0.994959
CHST13	0.0036905	-1.53789	0.000224761	0.988263	0.995101
AC022382.1	-0.0628363	0.901173	0.36831	0.988451	0.995225
CIR1	-0.000747918	6.39889	0.000216064	0.988493	0.995225
CFAP97D2	-0.016562	-1.34785	0.0084748	0.988554	0.995234
TCP10L	0.00108494	1.68022	0.00020867	0.988691	0.995319
RPL36	0.000599892	9.81046	0.000203764	0.988825	0.995369
TMEM217	-0.00189908	-0.109338	0.000201533	0.988886	0.995369
AL390860.1	-0.00270445	-1.15974	0.000197674	0.988993	0.995369
GCAT	0.0010764	3.42427	0.000196786	0.989018	0.995369
POMP	0.00048759	8.03196	0.000196416	0.989028	0.995369
AC006116.6	-0.00376437	-2.37685	0.000195431	0.989056	0.995369
POM121	0.0135827	5.50566	0.115073	0.989263	0.995377
DHX40	-0.000708679	5.13622	0.00018765	0.989276	0.995377
ZNF69	0.0011298	3.68755	0.000186415	0.989311	0.995377
ZNF687	-0.00220757	2.47151	0.000599495	0.989403	0.995377
NRBF2	0.000378642	5.83698	0.000182487	0.989425	0.995377
ZNF449	0.0500606	3.07827	0.745493	0.989432	0.995377
LMTK2	0.000588719	4.48624	0.000182226	0.989432	0.995377
CASP8	-0.00291689	-2.14611	0.00017737	0.989574	0.995422
AC009163.7	-0.00111208	1.88786	0.000176773	0.989591	0.995422
NUP50-DT	0.00101338	2.77184	0.000175288	0.989635	0.995422
NCOR2	-0.00137335	4.7509	0.000172358	0.989741	0.995475
RAD54B	-0.0830287	0.112142	0.334387	0.989949	0.995592
DNAJB1	0.000741581	5.33567	0.00016441	0.989962	0.995592
FAM71D	-0.0301555	-2.14273	0.0207696	0.990074	0.9956
VCAN	-0.00359461	6.71373	0.000161778	0.990083	0.9956
SPATA21	0.00277341	-1.84568	0.000159524	0.990128	0.9956
LINC01574	0.000959152	1.91166	0.000156693	0.9902	0.99562
OCIAD1	-0.000378438	8.22844	0.000142826	0.990644	0.995945
AC016355.1	0.00171719	0.0547135	0.000142346	0.99066	0.995945
TAS2R4	-0.0118232	1.88037	0.0227325	0.990753	0.995945
C21orf91	-0.00144023	3.63404	0.000139003	0.990782	0.995945
CNTD1	0.0190593	-0.414181	0.0360833	0.99079	0.995945
RPL23A	-0.000532385	9.69797	0.000136919	0.99084	0.995945
P2RX4	0.000651886	2.4549	0.000130998	0.99104	0.996094
LRRC46	0.00133269	-0.764482	0.000107283	0.991891	0.996743
AL121890.5	-0.0552268	-1.12953	0.136059	0.991909	0.996743
AC012074.1	-0.0377652	-0.78397	0.0677717	0.991945	0.996743
ADCY6	-0.0382712	3.98754	0.558699	0.991985	0.996743
SEC14L4	-0.00605413	-1.45491	0.00129031	0.992108	0.996743
AC083867.2	0.00176545	-2.16125	0.000101702	0.992117	0.996743
SENP1	0.000665273	4.09866	9.98725e-05	0.992176	0.996743
AC125437.1	0.0253966	0.172038	0.0582512	0.992188	0.996743
MAP1LC3B2	0.0036321	1.68188	0.00196175	0.992288	0.996743
SCAF8	-0.000372685	4.58578	9.59641e-05	0.992331	0.996743
AC021483.2	-0.00200178	-2.03151	9.58875e-05	0.992346	0.996743
AC107982.3	-0.0346349	0.763497	0.095115	0.992348	0.996743
LINC01341	0.000866165	1.18046	9.49812e-05	0.99237	0.996743
STK36	-0.000509407	2.80617	9.17032e-05	0.992503	0.99682
SCARF2	0.00130817	0.326165	9.04966e-05	0.992553	0.99682
POP1	-0.094126	2.98247	1.15017	0.992815	0.996992
WIZ	-0.000327099	5.22694	8.38936e-05	0.992829	0.996992
AC010889.1	-0.0851585	-0.708758	0.246971	0.992912	0.997022
LINC01977	-0.000910388	-0.507641	7.89684e-05	0.993043	0.997101
AC243772.2	0.00165594	-2.13612	7.25549e-05	0.993332	0.99733
INTS12	-0.000441316	4.76087	7.10581e-05	0.993401	0.99733
WAC	0.000240127	6.80048	7.04462e-05	0.993429	0.99733
TP53INP1	-0.00130059	3.32179	6.85353e-05	0.993532	0.99738
AC145207.5	0.000778051	2.00487	6.41004e-05	0.993732	0.997401
LYST	-0.000318334	5.29696	6.381e-05	0.993746	0.997401
AC023906.3	0.000891485	0.149408	6.31497e-05	0.993779	0.997401
AL670729.3	-0.00707594	-2.35667	0.000864913	0.993812	0.997401
AC106707.1	-0.000531431	2.15687	6.11661e-05	0.993877	0.997401
NAA10	-0.000421169	6.46135	5.94145e-05	0.993966	0.997401
ACRV1	-0.00154187	-1.76464	5.94835e-05	0.993971	0.997401
PPP6C	-0.00580896	5.08003	0.0244088	0.994083	0.997401
SLC22A18AS	-0.0111132	-2.31124	0.00253558	0.994144	0.997401
COPG1	0.00884865	5.03415	0.0818041	0.994171	0.997401
FKBP4	0.0004844	6.39984	5.49473e-05	0.9942	0.997401
SUMF1	-0.0380576	1.2607	0.172727	0.994246	0.997401
AL162386.2	0.00218962	-2.02425	0.000188826	0.994302	0.997401
AL390728.5	0.00153135	-1.36968	5.25621e-05	0.994324	0.997401
AP4B1-AS1	-0.00149644	-1.14525	5.20798e-05	0.99435	0.997401
MYC	-0.00120691	2.53356	5.1377e-05	0.994396	0.997401
MON1B	0.000319305	4.82601	4.91219e-05	0.994513	0.997453
AC135050.6	-0.013995	1.86806	0.0269096	0.9946	0.997453
KLHDC8A	0.000522286	4.63866	4.74032e-05	0.994612	0.997453
RFFL	-0.0254775	3.48413	0.328943	0.994699	0.997453
LRP1	0.00514292	6.23353	0.0331218	0.994712	0.997453
C11orf65	-0.0533761	0.385205	0.165726	0.994924	0.997542
AF287957.1	-0.00131914	-0.696219	4.16573e-05	0.994947	0.997542
LINC01678	-0.0014243	-1.44518	4.14632e-05	0.994959	0.997542
AL109947.1	0.00107977	-1.42562	3.8652e-05	0.995133	0.997559
SNW1	0.00026412	6.59423	3.84102e-05	0.995148	0.997559
PDE12	0.00283529	4.58696	0.00636955	0.995182	0.997559
N4BP2L2-IT2	-0.000646041	1.42806	3.77983e-05	0.995187	0.997559
AL355334.2	0.000700404	-0.0353268	3.36379e-05	0.995459	0.997746
SEC24B	0.000208383	4.09628	3.25869e-05	0.995531	0.997746
FPGS	-0.000361419	2.83774	3.25766e-05	0.995532	0.997746
ZNF18	0.00573192	2.05987	0.0051497	0.995665	0.997828
KCNIP4-IT1	-0.00172333	3.45473	2.83569e-05	0.995848	0.997937
AP002840.2	0.023655	-1.43809	0.0224948	0.99588	0.997937
TNKS2-AS1	0.000585825	0.39908	2.63007e-05	0.995985	0.997953
SON	-0.000176947	8.34239	2.46782e-05	0.996111	0.997953
ZFAT	-0.0261137	1.35002	0.104354	0.996174	0.997953
AL121761.1	0.0220302	-0.341939	0.0220457	0.996223	0.997953
HLA-DOA	0.000642226	-0.609118	2.30965e-05	0.996238	0.997953
CASP9	0.000324385	2.46915	2.30792e-05	0.996239	0.997953
AP1S1	-0.000164865	7.43054	2.27644e-05	0.996265	0.997953
PPP2R5B	-0.000343514	5.67351	2.04394e-05	0.996464	0.9981
IHH	-0.00379927	-2.24574	0.000438379	0.996659	0.998241
SPAG5	0.00754952	-0.36778	0.0023538	0.996976	0.998506
LYRM1	-0.00013665	5.69914	1.37993e-05	0.997092	0.99857
POU5F2	0.000377371	1.39995	1.31662e-05	0.997159	0.998584
TTN-AS1	-0.0352471	3.68292	0.424124	0.997301	0.998674
LIG4	0.000152804	5.2793	1.08933e-05	0.997416	0.998691
TMEM9B-AS1	-0.000214605	2.00098	1.0826e-05	0.997424	0.998691
ZNF470	0.0211555	3.7345	0.23253	0.997612	0.998826
NUP43	-0.0237292	2.86269	0.184896	0.997827	0.998989
TIGD7	-0.000182398	3.22496	6.30649e-06	0.998034	0.999143
TOP1MT	0.0868117	2.56884	1.48044	0.998189	0.999245
ABCD3	0.000150003	4.93885	4.80441e-06	0.998284	0.999271
AP000692.2	0.000435196	-0.541663	4.60398e-06	0.99832	0.999271
LRRC37B	-0.00396056	3.89106	0.0102913	0.998589	0.999441
RAD54L2	-7.59085e-05	5.03217	3.2171e-06	0.998596	0.999441
ZMIZ2	8.65558e-05	5.13032	2.89053e-06	0.998669	0.999461
SPNS1	7.32793e-05	5.31844	2.62221e-06	0.998732	0.999472
AP003168.2	0.000279849	-2.01513	2.10284e-06	0.998865	0.999551
SMCR8	-8.03668e-05	3.0401	1.6083e-06	0.999007	0.99962
GLE1	-7.31302e-05	2.94342	1.50691e-06	0.999039	0.99962
AL353704.2	6.7664e-05	-1.7091	1.16782e-06	0.999154	0.999654
KISS1R	-0.000105678	3.9529	9.0465e-07	0.999258	0.999654
AC091178.2	0.00016695	-2.29194	8.90375e-07	0.999261	0.999654
NUFIP1	-4.5937e-05	4.76583	8.02249e-07	0.999299	0.999654
PPP1R12C	5.01217e-05	3.98257	6.16823e-07	0.999385	0.999654
PLTP	3.12709e-05	3.72634	5.47019e-07	0.999421	0.999654
COPS7B	2.86846e-05	4.93151	5.06534e-07	0.999443	0.999654
YY1	1.68595e-05	7.19417	4.01448e-07	0.999504	0.999662
AL020996.1	-7.1587e-05	0.198121	1.09098e-07	0.999741	0.999847
LCMT1	-7.78701e-06	6.73535	4.76569e-08	0.999829	0.999882
RPS15	-4.21115e-06	10.3538	1.24232e-08	0.999913	0.999913

### Sheet: Table S2B
Genes differentially expressed in N2B27-matured POMC neurons
`	logFC	logCPM	F	PValue	FDR
NR5A2	6.6499	6.07073	2048.05	4.94293e-14	8.34466e-10
UNC5B-AS1	4.84008	4.88343	1216.46	2.10518e-13	1.77698e-09
ESRRG	2.6655	5.54237	645.587	5.55517e-12	2.46002e-08
FAM102B	2.34722	5.54849	578.575	7.2764e-12	2.46002e-08
MAP1LC3A	1.28724	8.19007	559.505	7.87302e-12	2.46002e-08
CDKN2D	1.2786	8.74709	538.047	1.00241e-11	2.46002e-08
HTATSF1	-1.07808	7.98931	536.532	1.02003e-11	2.46002e-08
CTXN3	4.95801	3.39152	569.086	1.5627e-11	2.92205e-08
NKAIN3-IT1	2.29562	5.95143	534.979	1.72102e-11	2.92205e-08
CAST	1.76246	5.33072	492.451	1.73087e-11	2.92205e-08
PTH1R	5.86682	3.775	692.281	2.16142e-11	3.14425e-08
NKAIN3	2.1861	6.51115	531.811	2.23499e-11	3.14425e-08
TMEM30A	1.25802	6.81705	456.818	2.74847e-11	3.25611e-08
RAB6B	1.02948	7.35388	453.868	2.86022e-11	3.25611e-08
LHX6	-6.16791	3.75408	516.206	2.89312e-11	3.25611e-08
SYTL5	3.25692	3.38716	437.976	3.56084e-11	3.75714e-08
GADD45A	2.18812	5.52261	457.056	4.39145e-11	3.95447e-08
RGS7	1.75514	4.6406	423.139	4.40022e-11	3.95447e-08
FAR2	2.73594	3.12851	422.355	4.45059e-11	3.95447e-08
AC093673.1	2.14117	4.58175	411.948	5.18695e-11	4.3783e-08
ITGA6	1.34636	5.73152	393.085	6.9135e-11	4.95258e-08
TTC39A	3.79383	3.21558	411.309	6.98596e-11	4.95258e-08
TSPAN7	1.24543	7.64992	389.24	7.34254e-11	4.95258e-08
BAZ1A	-2.4272	4.94847	401.189	7.40424e-11	4.95258e-08
SEMA4D	1.91827	5.15675	387.777	7.51382e-11	4.95258e-08
LHX5-AS1	-2.25808	4.82908	382.875	8.12249e-11	4.95258e-08
SYP	1.10263	7.9066	379.241	8.61077e-11	4.95258e-08
PAICS	-1.41141	5.21076	378.986	8.64622e-11	4.95258e-08
RCOR2	-1.70396	4.96441	378.154	8.76335e-11	4.95258e-08
NUDT5	-1.13851	5.23297	377.889	8.80093e-11	4.95258e-08
EPB41L1	1.44966	6.81284	367.334	1.0466e-10	5.42043e-08
INPP1	1.61799	4.9527	365.331	1.08218e-10	5.42043e-08
FRMD3	2.51264	5.03521	428.257	1.12766e-10	5.42043e-08
NDST4	2.6817	2.76283	362.091	1.14272e-10	5.42043e-08
HCRTR2	2.80202	2.94357	361.13	1.16143e-10	5.42043e-08
CEND1	1.25075	5.40577	360.775	1.16844e-10	5.42043e-08
NBL1	3.18786	4.4449	451.301	1.2295e-10	5.42043e-08
RETREG1	1.19047	6.26851	356.554	1.25555e-10	5.42043e-08
TMEM161B-AS1	-1.99031	7.02525	420.287	1.27448e-10	5.42043e-08
PRKACA	1.07885	5.99914	355.234	1.28431e-10	5.42043e-08
SEZ6L2	0.946485	8.55935	347.696	1.464e-10	5.88975e-08
LONRF2	1.72272	6.72137	372.885	1.46529e-10	5.88975e-08
WNT4	1.63361	4.43527	343.184	1.58544e-10	6.22453e-08
DGCR6	1.46682	3.91054	339.356	1.69771e-10	6.51382e-08
NDRG4	1.27981	7.41522	335.634	1.81579e-10	6.74963e-08
PDE4B	1.56653	4.6473	334.932	1.83914e-10	6.74963e-08
FOXP4	-1.49234	4.14949	332.685	1.91614e-10	6.804e-08
SLC4A3	1.23403	5.21224	332.164	1.93456e-10	6.804e-08
HCFC1R1	0.802494	7.49554	319.131	2.46854e-10	8.50488e-08
TMPO	-1.19431	6.52044	317.074	2.5676e-10	8.63624e-08
ATP1B1	1.49921	8.57534	321.774	2.60898e-10	8.63624e-08
TEAD2	-4.07521	2.99389	305.093	3.24511e-10	1.04191e-07
FZD2	-3.53005	3.55195	320.167	3.27102e-10	1.04191e-07
TLE3	-1.73817	4.51338	300.092	3.58781e-10	1.12165e-07
DOCK5	4.43225	3.33467	396.009	3.66018e-10	1.12348e-07
DNAJC6	1.48969	5.73182	294.708	4.00452e-10	1.20722e-07
PAXBP1	-1.29634	6.26612	293.413	4.11294e-10	1.21815e-07
PNMA6A	1.11033	4.98177	292.421	4.19833e-10	1.222e-07
PTPRD	1.27624	6.6924	288.371	4.56884e-10	1.30093e-07
ERV3-1	-1.40887	4.98752	286.954	4.70734e-10	1.30093e-07
MIR4435-2HG	3.95062	3.20975	351.04	4.73191e-10	1.30093e-07
MBP	2.07196	4.03197	286.252	4.77772e-10	1.30093e-07
ANK1	2.14412	2.23349	284.079	5.00357e-10	1.3408e-07
CAPN6	-3.05253	2.93661	282.925	5.1285e-10	1.34206e-07
SCG2	2.25409	9.42734	387.347	5.16726e-10	1.34206e-07
NCOA7	1.45423	5.97967	280.142	5.44486e-10	1.39273e-07
SCN7A	3.52362	2.20015	278.995	5.5818e-10	1.40645e-07
LPP	0.997495	5.30989	278.082	5.69374e-10	1.41355e-07
MAPK8IP1	0.808004	6.58087	276.472	5.89736e-10	1.4314e-07
HES6	-1.47159	6.87386	284.573	5.9352e-10	1.4314e-07
PEG10	-1.68754	11.2558	282.385	6.14505e-10	1.46114e-07
SPRED1	1.51231	5.09091	273.544	6.28986e-10	1.4748e-07
HDGF	-1.26207	6.11335	272.7	6.40858e-10	1.48205e-07
GSX1	-6.19132	2.63125	288.905	6.66056e-10	1.51951e-07
ZDHHC23	2.71577	2.575	270.284	6.76293e-10	1.52229e-07
ZNF66	-1.89071	4.07842	268.836	6.98622e-10	1.55186e-07
MDFI	-3.17178	3.03611	267.531	7.19464e-10	1.5774e-07
NDST3	1.70778	4.47843	266.732	7.3259e-10	1.58559e-07
SCG5	0.937113	9.03103	265.2	7.58537e-10	1.6026e-07
FRRS1L	1.32348	6.80109	265.148	7.59438e-10	1.6026e-07
PLD6	1.39631	3.18735	263.312	7.91995e-10	1.63519e-07
ARAP2	4.87241	2.50524	310.259	8.21703e-10	1.63519e-07
FNDC10	2.36032	5.18552	339.963	8.24897e-10	1.63519e-07
TIMP2	0.935755	6.98937	261.105	8.33303e-10	1.63519e-07
OAT	1.19412	5.78975	260.613	8.42835e-10	1.63519e-07
TOX3	-1.34281	6.32277	260.188	8.51186e-10	1.63519e-07
PLGRKT	-1.06527	5.24545	260.183	8.51293e-10	1.63519e-07
ERICH5	2.84091	2.5703	260.128	8.52366e-10	1.63519e-07
BEND6	2.23983	3.36794	258.652	8.82161e-10	1.67333e-07
MED29	0.84764	5.65139	258.14	8.92771e-10	1.67464e-07
FRYL	-1.24265	5.53563	257.583	9.04496e-10	1.67799e-07
MACROD1	1.30649	5.24983	256.53	9.27117e-10	1.68609e-07
RCAN2	2.42281	6.31994	383.195	9.34575e-10	1.68609e-07
TMEM59L	1.23641	8.1101	255.997	9.38828e-10	1.68609e-07
CTNND2	0.879593	6.62699	254.406	9.74811e-10	1.73229e-07
PPP1R21	0.903045	5.85488	253.644	9.9261e-10	1.73977e-07
UBL3	0.901764	7.16574	253.347	9.99631e-10	1.73977e-07
NAP1L5	1.08129	6.61575	252.243	1.02632e-09	1.76799e-07
FAM219A	0.992443	5.69611	250.761	1.06342e-09	1.78978e-07
TNFSF12	2.34934	2.76814	250.722	1.06441e-09	1.78978e-07
SHH	-2.85001	4.04493	280.149	1.07077e-09	1.78978e-07
SPHKAP	3.07915	2.55782	247.316	1.15586e-09	1.91073e-07
CCDC138	-1.91113	3.57863	246.966	1.16577e-09	1.91073e-07
HIST1H1D	-2.62552	4.17658	270.611	1.1931e-09	1.93673e-07
DNAJA4	1.49674	3.83647	245.018	1.2227e-09	1.96587e-07
NOTCH1	-2.98518	2.803	243.033	1.28408e-09	2.02048e-07
TMOD1	6.51869	6.01536	635.648	1.29606e-09	2.02048e-07
SHISAL2A	2.23387	3.10637	241.918	1.3201e-09	2.02048e-07
MYRIP	3.47982	3.41282	299.893	1.3383e-09	2.02048e-07
RGS11	2.158	3.78477	243.049	1.35299e-09	2.02048e-07
HSPH1	1.00778	7.08563	240.855	1.35555e-09	2.02048e-07
TMEM246	1.16519	6.20329	240.816	1.35687e-09	2.02048e-07
ADD2	0.88813	6.28674	240.293	1.37474e-09	2.02048e-07
BRS3	-5.61126	0.351051	239.804	1.39169e-09	2.02048e-07
RASGRP1	1.16552	5.1939	239.766	1.39303e-09	2.02048e-07
NR1D2	1.39958	4.18185	239.657	1.39682e-09	2.02048e-07
CITED4	1.30589	4.8753	239.386	1.40637e-09	2.02048e-07
RTBDN	2.15555	2.82299	239.013	1.41963e-09	2.02048e-07
PPP2R2C	2.08224	4.92478	281.269	1.42422e-09	2.02048e-07
TENT5A	3.86014	6.11027	490.18	1.44053e-09	2.02659e-07
CLSTN3	1.11035	6.04243	235.745	1.5421e-09	2.15155e-07
PPP1R14B	-0.840128	8.70096	234.378	1.59698e-09	2.19205e-07
PRR15	4.71594	-0.153936	234.262	1.60173e-09	2.19205e-07
KCNC4	2.79287	2.94273	235.945	1.63363e-09	2.19205e-07
AC007952.4	-3.73067	1.82195	233.463	1.63494e-09	2.19205e-07
LRRIQ1	-1.45302	4.47678	233.437	1.63605e-09	2.19205e-07
SYN2	2.70711	3.74476	269.399	1.66224e-09	2.2096e-07
L1CAM	0.807899	7.10627	231.146	1.73588e-09	2.28279e-07
RETREG2	0.87228	6.47806	230.959	1.74434e-09	2.28279e-07
LINC01630	3.34928	2.3632	232.733	1.76803e-09	2.29599e-07
MAP2K4	0.887864	6.25097	230.081	1.78469e-09	2.29993e-07
AC064805.2	5.51567	0.939969	235.578	1.81187e-09	2.30302e-07
VAT1L	2.47184	7.35498	377.581	1.81574e-09	2.30302e-07
RHOQ	1.23417	6.75823	229.767	1.82801e-09	2.30302e-07
SECISBP2	-1.08555	6.1174	227.822	1.89357e-09	2.36794e-07
IDS	0.963002	7.8815	226.979	1.93613e-09	2.38981e-07
NRG1	0.997933	5.89204	226.916	1.93936e-09	2.38981e-07
LINC00461	-5.08118	5.489	456.559	1.96843e-09	2.39957e-07
MAP7D3	-2.62254	3.35621	226.215	1.97572e-09	2.39957e-07
C1orf216	0.987891	5.90073	224.439	2.07137e-09	2.4949e-07
ABLIM1	2.05466	5.78178	296.391	2.09458e-09	2.4949e-07
SYN1	1.17384	5.68678	223.951	2.09854e-09	2.4949e-07
ATP6V0C	0.945219	9.27755	223.111	2.14635e-09	2.5339e-07
CREBL2	0.984203	5.19475	222.39	2.18839e-09	2.56558e-07
TMEM233	5.5567	3.22297	347.623	2.2106e-09	2.57374e-07
PTGER3	2.62306	4.28382	282.246	2.28868e-09	2.64641e-07
ELOVL4	1.15934	6.36133	220.444	2.30674e-09	2.64914e-07
SARAF	0.775639	9.47388	220.099	2.32847e-09	2.65602e-07
PIP4P2	1.17876	6.88351	219.654	2.35691e-09	2.66374e-07
CHST10	1.05914	4.33613	219.5	2.36678e-09	2.66374e-07
NCS1	1.19696	7.37767	219.736	2.49203e-09	2.76204e-07
ZNF385D	3.34849	6.93126	441.029	2.50141e-09	2.76204e-07
PJA2	0.750459	8.47482	217.018	2.53361e-09	2.76204e-07
ICA1	1.62381	4.58173	217.012	2.534e-09	2.76204e-07
ARMCX3	0.675324	7.8118	216.984	2.53594e-09	2.76204e-07
MXRA7	1.26632	7.73025	227.133	2.57038e-09	2.76828e-07
RANGAP1	0.916662	5.293	216.325	2.58256e-09	2.76828e-07
SH3D19	1.65449	2.70867	216.138	2.59594e-09	2.76828e-07
DOK5	4.04875	5.78676	454.486	2.60726e-09	2.76828e-07
TBC1D9	1.29247	5.39352	215.755	2.62365e-09	2.76828e-07
DDX39B	-0.811366	7.31643	214.908	2.68613e-09	2.78318e-07
AFDN	-0.850517	7.64362	214.906	2.68625e-09	2.78318e-07
RTN1	1.25156	10.7472	214.893	2.68723e-09	2.78318e-07
PSMA3-AS1	-0.869961	5.94709	212.994	2.83382e-09	2.91711e-07
SERPING1	-1.59672	4.3718	212.666	2.86007e-09	2.92628e-07
HNRNPD	-0.748368	7.8463	212.105	2.90556e-09	2.95492e-07
LZTS3	1.38743	5.05768	211.476	2.95759e-09	2.98983e-07
SOX11	-1.20613	9.91767	210.921	3.0044e-09	3.01906e-07
CTCF	-0.797853	5.94111	210.159	3.07014e-09	3.05998e-07
B3GALT1	1.25616	4.1055	210.031	3.08137e-09	3.05998e-07
PNCK	1.16303	6.05525	209.179	3.15704e-09	3.11679e-07
NHLH1	-3.25097	3.05247	215.758	3.24863e-09	3.18857e-07
ERP29	0.786325	7.95589	205.76	3.48361e-09	3.39944e-07
RUNDC3B	1.0774	5.87083	205.164	3.5444e-09	3.43888e-07
BEAN1	2.79131	1.0743	204.915	3.57017e-09	3.44409e-07
AC025164.1	-2.60139	1.86673	204.372	3.62716e-09	3.45908e-07
EFS	-3.60998	3.64542	254.894	3.63557e-09	3.45908e-07
TMEM151A	1.96447	4.10861	212.965	3.65743e-09	3.45908e-07
HRH1	2.57398	2.10916	203.756	3.69313e-09	3.45908e-07
CDKN2A	-3.98669	2.61091	203.7	3.69914e-09	3.45908e-07
MCHR1	2.92473	1.42956	203.447	3.72672e-09	3.45908e-07
HTR2A	3.34871	3.66583	268.157	3.75002e-09	3.45908e-07
ADAM23	1.78999	6.4711	265.431	3.76769e-09	3.45908e-07
DEK	-1.03394	7.30534	203.05	3.77043e-09	3.45908e-07
KCTD4	3.24918	3.14121	245.117	3.7906e-09	3.45908e-07
CALM2	1.00761	11.2538	202.291	3.85556e-09	3.48331e-07
C1QTNF4	1.05573	7.33402	202.266	3.85842e-09	3.48331e-07
ARHGAP26	1.21758	3.49928	201.98	3.89114e-09	3.49416e-07
VSNL1	2.15968	5.21639	267.051	3.92774e-09	3.50837e-07
PRCD	1.73376	3.25079	201.267	3.97401e-09	3.51013e-07
KITLG	2.00902	6.5709	290.196	3.9918e-09	3.51013e-07
SLC6A17	1.78682	3.39989	201.114	3.99209e-09	3.51013e-07
INTU	-0.993056	5.5943	199.608	4.17496e-09	3.6519e-07
DUSP5	4.5244	2.65958	252.163	4.22666e-09	3.65722e-07
COPRS	0.865121	6.35812	199.128	4.23526e-09	3.65722e-07
SH3BP4	-2.20151	3.09056	199.044	4.24603e-09	3.65722e-07
SH3BGRL2	1.44957	5.60574	208.274	4.58029e-09	3.9251e-07
MCAM	2.60013	4.9383	288.66	4.63106e-09	3.934e-07
HMGN2	-0.807373	7.89467	196.12	4.63728e-09	3.934e-07
ATP6V1B2	0.735084	6.08457	193.816	4.97518e-09	4.19114e-07
MTA2	-1.47934	4.01144	193.718	4.99005e-09	4.19114e-07
NRIP3	2.57102	4.10107	243.279	5.02019e-09	4.19471e-07
FADS1	-0.741618	7.4012	193.328	5.05033e-09	4.19471e-07
HCN2	1.99299	3.62916	193.209	5.06883e-09	4.19471e-07
B4GAT1	1.0999	6.88131	192.031	5.25652e-09	4.31504e-07
GAP43	0.974508	10.7829	191.977	5.26536e-09	4.31504e-07
APLP2	0.820348	8.16572	191.186	5.39617e-09	4.40088e-07
GPC4	-3.90895	3.05736	214.148	5.50937e-09	4.44855e-07
GNAO1	1.14637	8.03632	195.071	5.53112e-09	4.44855e-07
GNG3	0.790627	8.53803	190.02	5.59599e-09	4.44855e-07
XRN2	-0.815206	7.2462	189.778	5.63855e-09	4.44855e-07
CLCN4	0.985897	5.03487	189.775	5.63921e-09	4.44855e-07
TET1	-1.5544	6.14383	219.864	5.64902e-09	4.44855e-07
LYSMD2	1.79005	3.52114	189.691	5.65398e-09	4.44855e-07
ANKRD10	-0.713841	5.60402	189.496	5.68866e-09	4.44855e-07
KCNH1	2.76975	2.44123	189.478	5.69178e-09	4.44855e-07
WNT7B	-3.39646	1.43981	188.431	5.88238e-09	4.56443e-07
FAXC	0.842363	5.89607	188.368	5.89413e-09	4.56443e-07
KCNQ1OT1	-1.07842	8.89966	188.098	5.94453e-09	4.58245e-07
BIK	3.33844	0.801045	186.771	6.1997e-09	4.75742e-07
SYNE4	4.63112	2.58696	240.346	6.41724e-09	4.88177e-07
ARHGDIG	2.26877	7.24304	304.931	6.41957e-09	4.88177e-07
SYN3	1.70167	3.32584	185.482	6.4598e-09	4.89033e-07
GCH1	2.14392	3.48119	186.736	6.50437e-09	4.89603e-07
IGDCC3	-0.915395	4.65468	185.126	6.5339e-09	4.89603e-07
HACD3	0.602426	7.9157	185.029	6.55434e-09	4.89603e-07
TEX264	0.760122	4.96378	184.747	6.61386e-09	4.91767e-07
ATP2A2	0.661915	6.70843	184.617	6.64157e-09	4.91767e-07
KCNS2	3.01039	-0.159644	184.048	6.76427e-09	4.96016e-07
NPTX1	2.8135	2.56681	184.818	6.82294e-09	4.96016e-07
TM2D3	0.838882	6.96928	183.518	6.88104e-09	4.96016e-07
GABBR1	0.775199	6.34871	183.484	6.88867e-09	4.96016e-07
DDR1	-1.1245	6.09986	183.452	6.89561e-09	4.96016e-07
CLU	1.74786	6.99742	250.663	6.9156e-09	4.96016e-07
NSF	0.984076	6.59752	183.357	6.917e-09	4.96016e-07
EHMT2	-0.693569	6.11652	183.281	6.934e-09	4.96016e-07
LINC01315	-1.56571	4.70842	183.129	6.96814e-09	4.96355e-07
EVI5L	0.928498	4.71562	182.99	6.99958e-09	4.965e-07
CPQ	2.39181	2.3405	182.559	7.09817e-09	4.99254e-07
DUSP8	0.820229	6.83135	182.527	7.10547e-09	4.99254e-07
ME1	2.07444	3.48305	182.432	7.12758e-09	4.99254e-07
LIN7B	0.871835	5.7779	182.306	7.15671e-09	4.99254e-07
QPCT	1.45271	4.81417	182.682	7.40551e-09	5.12422e-07
ACOT7	0.673601	7.33586	181.248	7.40805e-09	5.12422e-07
TMEM130	1.3716	4.7962	181.13	7.43653e-09	5.12422e-07
ALPK3	3.07455	2.10828	181.138	7.49034e-09	5.14032e-07
CD81	0.559597	8.34447	180.553	7.57852e-09	5.17978e-07
RPS6	-1.03274	9.58375	179.751	7.78102e-09	5.26584e-07
SPATC1L	1.01577	5.73951	179.672	7.8013e-09	5.26584e-07
LY6H	1.62259	9.2995	225.448	7.80473e-09	5.26584e-07
PLD3	0.866251	8.752	179.564	7.8292e-09	5.26584e-07
CDR2L	1.20871	3.70634	179.396	7.8728e-09	5.27415e-07
YWHAH	0.813588	9.53123	179.22	7.91864e-09	5.28389e-07
EEF1A2	0.822136	8.87707	178.218	8.18586e-09	5.42995e-07
PXN-AS1	-1.09411	4.05939	178.159	8.20185e-09	5.42995e-07
ZBTB38	0.941309	5.40688	177.512	8.38045e-09	5.52651e-07
ATAD2B	-0.944973	5.29391	177.286	8.44393e-09	5.54671e-07
CYP46A1	1.1363	4.59814	176.52	8.66315e-09	5.66866e-07
CSAD	-1.61192	4.58246	177.977	8.72058e-09	5.6842e-07
PIGZ	2.40438	2.38635	176.042	8.80308e-09	5.71591e-07
LINC02488	-6.28443	1.71932	175.028	9.10928e-09	5.89207e-07
ZNF397	-0.855537	6.1833	174.522	9.26653e-09	5.9709e-07
GAB2	1.33434	5.44349	180.163	9.3467e-09	5.99966e-07
ILRUN	0.901161	4.19783	173.923	9.45663e-09	6.01465e-07
PITPNM2	2.69296	2.28804	173.893	9.4663e-09	6.01465e-07
ADAP1	1.16956	4.26411	173.86	9.47695e-09	6.01465e-07
SHROOM1	2.34385	1.65887	173.63	9.55144e-09	6.03923e-07
TGIF2	-3.0939	1.84032	173.32	9.65272e-09	6.08049e-07
KLHL23	-0.733805	7.17196	172.977	9.76653e-09	6.11137e-07
FZD5	-1.04916	4.87247	172.874	9.80086e-09	6.11137e-07
FAM171B	0.82329	6.51179	172.737	9.84708e-09	6.11137e-07
ATP8A2	1.97176	6.89246	256.671	9.85195e-09	6.11137e-07
GTF3A	0.710651	7.14393	172.578	9.90066e-09	6.11137e-07
DGKG	2.4943	1.28316	172.524	9.91894e-09	6.11137e-07
PCDHA10	-1.02494	4.18705	172.349	9.97863e-09	6.12579e-07
FRMD4A	1.11053	6.11043	172.032	1.00879e-08	6.17044e-07
SPRY4	1.90221	2.52413	171.898	1.01344e-08	6.17649e-07
SHISA4	1.17323	5.31481	171.7	1.02037e-08	6.18263e-07
MAGEE1	1.07655	5.05259	171.66	1.02177e-08	6.18263e-07
CALM1	0.856751	10.3447	171.536	1.02614e-08	6.1869e-07
SCLT1	-1.08938	3.87491	171.252	1.03622e-08	6.22543e-07
SYNGR3	1.89733	5.4508	225.303	1.04395e-08	6.24963e-07
ACAP2	-0.695513	5.42662	170.738	1.05477e-08	6.27649e-07
TRAPPC5	0.599886	7.95131	170.708	1.05587e-08	6.27649e-07
RPS19	-0.818206	10.8947	170.487	1.06396e-08	6.30239e-07
RMRP	-3.21047	1.45828	170.245	1.07295e-08	6.33343e-07
FAM181A	-3.43226	2.26084	169.404	1.10476e-08	6.49088e-07
DDIT3	1.20129	4.85165	169.338	1.10732e-08	6.49088e-07
LINC01089	-1.34851	4.75994	168.877	1.12525e-08	6.57317e-07
BEX2	0.697027	8.88441	168.728	1.13114e-08	6.5737e-07
FAIM2	1.68775	5.56378	206.86	1.13313e-08	6.5737e-07
VIM	1.78128	9.33624	229.353	1.14923e-08	6.64427e-07
LSM11	1.62802	4.71768	182.185	1.15997e-08	6.66462e-07
RNF125	5.24341	2.51654	230.489	1.16064e-08	6.66462e-07
AKAP13	0.728966	6.67674	167.791	1.16892e-08	6.68936e-07
ANKRD35	2.33129	2.13355	167.454	1.18287e-08	6.74411e-07
LINC00599	-1.49079	5.19948	177.372	1.18647e-08	6.74411e-07
PNN	-0.681689	7.85771	167.144	1.19587e-08	6.77192e-07
NFIA	-3.51902	5.05456	272.87	1.21047e-08	6.77192e-07
HNRNPA2B1	-0.819467	8.95027	166.759	1.21222e-08	6.77192e-07
NPM2	1.11217	5.74706	166.746	1.21278e-08	6.77192e-07
LBR	-1.11798	6.00395	166.742	1.21292e-08	6.77192e-07
SGCE	-0.932891	5.67688	166.684	1.21543e-08	6.77192e-07
RNASEK	0.852414	9.46791	166.309	1.2317e-08	6.78996e-07
TMOD2	0.903606	7.78347	166.152	1.23855e-08	6.78996e-07
RCAN1	1.12205	6.05039	166.146	1.2388e-08	6.78996e-07
PLPP5	-1.03576	5.58061	166.096	1.24102e-08	6.78996e-07
KIF21A	0.845583	8.35887	166.088	1.24138e-08	6.78996e-07
FBL	-1.19007	5.3279	166.056	1.2428e-08	6.78996e-07
VEGFB	1.22449	7.13556	183.658	1.25575e-08	6.82633e-07
BEX1	0.907509	10.0666	165.724	1.25755e-08	6.82633e-07
HNRNPH1	-0.823567	7.45854	165.449	1.26991e-08	6.87136e-07
ATP6V1A	0.878876	7.25902	165.13	1.28442e-08	6.89694e-07
FLT1	2.87628	0.271051	165.102	1.2857e-08	6.89694e-07
NCK1-DT	-1.17704	3.88429	165.033	1.28888e-08	6.89694e-07
PDLIM5	-1.97536	4.95221	201.818	1.29098e-08	6.89694e-07
RAC3	0.61249	7.63525	164.813	1.29903e-08	6.91806e-07
TMEM131L	-1.60616	3.58666	164.658	1.30625e-08	6.93464e-07
PROSER1	-1.00995	3.66185	164.443	1.31634e-08	6.96629e-07
SLC16A2	1.01766	6.08969	164.325	1.32191e-08	6.9739e-07
RET	3.17607	3.49063	222.902	1.33374e-08	7.01441e-07
AC007009.1	2.30079	1.99875	163.942	1.3402e-08	7.02648e-07
SRSF5	-0.560165	8.03835	163.602	1.3567e-08	7.04291e-07
PDIA2	1.51042	2.34445	163.555	1.35901e-08	7.04291e-07
CST3	1.01817	8.31521	163.624	1.3605e-08	7.04291e-07
SRSF10	-0.784445	7.07036	163.518	1.36082e-08	7.04291e-07
KDM5A	-0.747768	6.38807	163.399	1.36667e-08	7.04291e-07
PITPNC1	1.54922	5.07307	179.797	1.36837e-08	7.04291e-07
ATP1A3	1.24939	7.90967	185.52	1.37694e-08	7.06548e-07
QDPR	1.15038	5.96629	164.61	1.38411e-08	7.08078e-07
PRSS3	4.00744	2.29053	195.725	1.40585e-08	7.17028e-07
OPTN	0.672262	7.71129	162.498	1.41188e-08	7.17934e-07
CHPF	0.960697	4.75322	162.363	1.41881e-08	7.19289e-07
KIAA1958	-0.880849	5.13182	162.214	1.42648e-08	7.21011e-07
ATP6V0E2	1.02468	8.08373	163.154	1.44946e-08	7.27579e-07
AHNAK	-2.38076	2.17337	161.721	1.45228e-08	7.27579e-07
TAGLN2	2.3013	7.21262	275.48	1.4524e-08	7.27579e-07
TMTC2	-2.91956	3.35193	182.715	1.46409e-08	7.31265e-07
LRRC24	0.817586	5.8983	161.408	1.46891e-08	7.31511e-07
ASPHD1	0.686545	6.20217	161.105	1.48525e-08	7.37471e-07
VWC2L	2.29648	2.37537	160.974	1.49236e-08	7.38825e-07
HNRNPH3	-0.840532	7.98748	160.694	1.50772e-08	7.44248e-07
PACRG	1.2304	4.75577	160.404	1.52383e-08	7.5001e-07
IRX1	-4.80107	1.31204	160.244	1.5328e-08	7.5223e-07
ZNF124	-0.903696	4.13032	159.981	1.54765e-08	7.57318e-07
RBKS	1.95124	2.47859	159.588	1.57019e-08	7.65798e-07
EPHA3	2.70018	4.93274	250.849	1.57778e-08	7.65798e-07
SMKR1	1.16342	4.10074	159.443	1.57859e-08	7.65798e-07
LPGAT1	0.713997	6.59014	159.11	1.59812e-08	7.72219e-07
TCEAL7	0.926266	8.18144	159.062	1.60098e-08	7.72219e-07
HNRNPA1P48	-1.41378	3.42483	158.783	1.61758e-08	7.78004e-07
PID1	3.09293	4.9248	267.778	1.6642e-08	7.98154e-07
HNRNPA3	-0.630581	8.28188	157.903	1.67124e-08	7.99259e-07
PCSK1N	1.07778	11.2036	157.679	1.68521e-08	8.03667e-07
SYT7	1.80495	4.31943	174.329	1.70509e-08	8.06149e-07
GPR6	2.77882	0.982345	157.333	1.70714e-08	8.06149e-07
SNRPE	-0.710342	7.47303	157.319	1.70803e-08	8.06149e-07
MADD	0.724307	5.31307	157.295	1.70952e-08	8.06149e-07
ANXA11	3.19132	1.17008	156.719	1.74677e-08	8.19345e-07
HMOX2	1.09644	5.59734	156.686	1.74892e-08	8.19345e-07
CDK5R2	1.12085	5.77962	156.638	1.75207e-08	8.19345e-07
TP53BP2	-1.19725	5.11307	156.517	1.76008e-08	8.20819e-07
GMNN	-1.13681	3.61525	156.358	1.77058e-08	8.22658e-07
CASP2	-1.00391	3.94795	156.31	1.77377e-08	8.22658e-07
ECE2	2.73013	1.67917	156.189	1.78183e-08	8.2312e-07
ILF3	-0.613905	7.54469	155.865	1.80372e-08	8.2312e-07
PDGFB	3.13783	1.99352	160.381	1.80475e-08	8.2312e-07
PLEKHA2	1.74372	2.65921	155.839	1.80548e-08	8.2312e-07
ZNF519	-1.17544	4.00059	155.796	1.80839e-08	8.2312e-07
INHBA-AS1	-4.90245	1.43452	155.772	1.81002e-08	8.2312e-07
PITHD1	0.782453	6.79782	155.734	1.81264e-08	8.2312e-07
PPM1K	0.78566	6.93758	155.663	1.81746e-08	8.2312e-07
AC022034.1	-3.51835	1.4324	155.646	1.81864e-08	8.2312e-07
SCCPDH	0.610645	6.71337	155.46	1.83148e-08	8.26378e-07
BSCL2	0.707567	8.17324	155.4	1.83563e-08	8.26378e-07
LSM8	-0.613755	6.43438	155.143	1.85351e-08	8.32208e-07
RAP1GDS1	0.755238	6.26769	154.558	1.89508e-08	8.48613e-07
PNMA3	1.80118	4.14913	167.503	1.90495e-08	8.50387e-07
ZNF528-AS1	-1.09234	4.54651	154.311	1.91288e-08	8.50387e-07
REEP5	0.934669	6.77847	154.292	1.91428e-08	8.50387e-07
UBASH3B	1.96085	3.15136	154.225	1.91919e-08	8.50387e-07
EPHA4	-3.84803	3.49894	206.062	1.92964e-08	8.52782e-07
MEST	-1.40624	9.10797	184.74	1.94224e-08	8.56108e-07
G3BP1	-0.751053	5.91083	153.494	1.9734e-08	8.67576e-07
FGFR2	-3.20457	1.94991	153.364	1.98319e-08	8.68382e-07
TET3	-0.958972	4.71018	153.334	1.98552e-08	8.68382e-07
TAGLN3	-0.862289	8.32611	153.226	1.99368e-08	8.69698e-07
SAMD4A	2.04802	1.90111	152.813	2.02547e-08	8.80714e-07
SERINC1	0.813678	8.22055	152.763	2.02937e-08	8.80714e-07
PYROXD2	-2.6941	1.45122	152.653	2.03794e-08	8.82167e-07
FGF19	-6.18572	0.601722	152.43	2.0555e-08	8.87494e-07
RABGGTB	0.738703	5.45281	152.115	2.08058e-08	8.96029e-07
AL391560.2	2.98464	-0.824081	151.669	2.11665e-08	9.09242e-07
CHRNA6	4.30836	0.310969	151.083	2.16521e-08	9.25989e-07
FRMPD4	4.26375	2.08472	181.103	2.1666e-08	9.25989e-07
SPOCK2	2.85879	5.67867	273.043	2.19814e-08	9.36312e-07
INPP5F	0.775357	6.6046	150.65	2.20185e-08	9.36312e-07
SCGB3A1	4.00843	1.06751	153.905	2.21495e-08	9.39516e-07
SEPTIN11	-0.84528	7.39982	150.282	2.23367e-08	9.4367e-07
PPM1H	2.20126	1.82893	150.256	2.23592e-08	9.4367e-07
POLR2B	-0.55662	6.41162	150.076	2.25162e-08	9.47925e-07
AL049840.2	-1.06287	3.69515	149.925	2.26494e-08	9.51164e-07
AC007405.1	-2.36342	2.80998	149.834	2.27303e-08	9.5219e-07
ACTL6A	-1.7648	5.00981	178.643	2.28385e-08	9.54355e-07
CYTOR	3.90664	3.92883	252.219	2.28954e-08	9.54372e-07
AC108463.3	3.49409	-0.790024	149.384	2.31339e-08	9.61939e-07
MASP1	-3.64878	1.06925	149.18	2.33192e-08	9.67259e-07
AQP11	1.14418	3.84448	149.047	2.34413e-08	9.67371e-07
COL9A3	-3.72204	2.65703	160.936	2.34727e-08	9.67371e-07
MTF2	-0.783992	6.54355	148.99	2.34938e-08	9.67371e-07
MYBL1	2.77465	0.306398	148.705	2.37588e-08	9.75905e-07
LINC02763	3.5197	1.63512	156.104	2.39066e-08	9.79589e-07
SYT13	1.08662	6.11898	150.491	2.40828e-08	9.84421e-07
PPP6R3	-0.767369	5.01844	148.212	2.42247e-08	9.8783e-07
SOD1	0.596099	8.63921	148.052	2.43783e-08	9.91697e-07
RAB33B	1.09229	3.62047	147.905	2.45199e-08	9.94846e-07
SHPRH	-0.670893	6.02888	147.85	2.45736e-08	9.94846e-07
PROC	2.2522	1.18249	147.631	2.47876e-08	1.00111e-06
TRIM47	3.95178	2.30284	178.566	2.49164e-08	1.00391e-06
BRD7	-0.668679	6.76547	147.363	2.50524e-08	1.00699e-06
SNX10	1.72689	5.91522	197.046	2.53874e-08	1.01803e-06
KRTAP5-AS1	1.42466	1.97528	146.844	2.55735e-08	1.02005e-06
CRIM1	-1.26123	4.18667	146.805	2.56131e-08	1.02005e-06
MGAT4A	1.30744	4.9319	150.03	2.5619e-08	1.02005e-06
SPINT2	0.937603	8.01893	146.616	2.58068e-08	1.02358e-06
KCNG1	-3.49249	1.9143	146.527	2.58983e-08	1.02358e-06
SERP1	-0.651537	6.21891	146.487	2.59404e-08	1.02358e-06
VAMP2	0.951172	8.93193	146.477	2.59502e-08	1.02358e-06
STMN3	0.613728	7.21683	146.224	2.62143e-08	1.02395e-06
HRK	3.05329	3.86578	213.456	2.62355e-08	1.02395e-06
EXOSC8	-0.706032	5.37937	146.203	2.62357e-08	1.02395e-06
HMGN1	-0.842544	8.5127	146.201	2.62381e-08	1.02395e-06
UHRF1	-2.39298	2.04526	146.177	2.62628e-08	1.02395e-06
RAPGEF6	0.849549	5.79983	146.075	2.63709e-08	1.02579e-06
NCALD	1.21148	5.87713	155.176	2.65578e-08	1.03069e-06
SDC3	1.05825	6.78422	150.887	2.68642e-08	1.04019e-06
ISCA1	0.594565	6.3155	145.198	2.73146e-08	1.0548e-06
INSYN1-AS1	1.99782	1.72127	145.151	2.73666e-08	1.0548e-06
FAM133B	-1.07349	6.70792	149.623	2.76485e-08	1.06324e-06
LGI2	2.26476	4.01011	177.87	2.8016e-08	1.07492e-06
ERBB4	-5.30051	4.5872	270.779	2.83607e-08	1.08568e-06
LGI3	3.69182	0.915833	143.886	2.88006e-08	1.10003e-06
AJ011932.1	2.4281	0.815885	143.729	2.89842e-08	1.10297e-06
CAMK2N1	1.06255	9.06428	148.178	2.90083e-08	1.10297e-06
XPR1	0.903569	8.17847	143.56	2.91838e-08	1.10715e-06
MYL3	3.81581	-0.246646	142.983	2.98782e-08	1.13085e-06
CDYL2	1.57173	3.17355	142.898	2.99811e-08	1.13085e-06
DLC1	2.78053	1.65719	142.875	3.00096e-08	1.13085e-06
SYT5	0.828198	6.73615	142.731	3.0187e-08	1.135e-06
KLC1	0.604675	9.0183	142.671	3.02604e-08	1.13524e-06
SYNGR1	1.06748	4.48259	141.884	3.12521e-08	1.16984e-06
AP003100.2	3.32165	-1.27234	141.64	3.15673e-08	1.17902e-06
GABPB1-AS1	-0.911669	7.70688	141.357	3.19375e-08	1.19022e-06
NTRK2	2.17921	5.5272	214.158	3.20351e-08	1.19123e-06
RAX	-3.18277	3.88633	188.095	3.23007e-08	1.19846e-06
NARF	-0.729881	6.92782	140.693	3.28257e-08	1.21527e-06
MAL2	1.49373	3.51645	140.631	3.29108e-08	1.21575e-06
VEZF1	-0.755645	6.32152	140.518	3.30646e-08	1.21877e-06
BRMS1	-1.08014	4.12563	140.192	3.35157e-08	1.23094e-06
VXN	2.86193	0.750772	140.174	3.35406e-08	1.23094e-06
SNAP25	1.12794	7.348	155.375	3.37262e-08	1.23507e-06
ZSWIM6	-1.07761	5.56837	139.97	3.38265e-08	1.23606e-06
SLC9A3R2	1.42409	4.55429	142.807	3.40712e-08	1.23997e-06
HSD17B4	-0.666686	5.70769	139.788	3.40832e-08	1.23997e-06
ITGA3	1.14292	4.10696	139.738	3.41538e-08	1.23997e-06
FLI1	-5.41825	2.30127	165.495	3.43234e-08	1.24345e-06
SRGAP3	-0.641326	7.39265	139.422	3.46069e-08	1.25104e-06
MAP4	0.832082	7.9611	139.196	3.4936e-08	1.26024e-06
KCNIP1	1.10344	4.22025	139.098	3.50799e-08	1.26212e-06
TTC9B	0.943816	8.14596	140.023	3.51377e-08	1.26212e-06
EPHB2	-0.696867	5.95601	138.744	3.56034e-08	1.27556e-06
HMX3	-5.47442	4.94062	285.647	3.56631e-08	1.27556e-06
BRWD3	-0.857232	5.1396	138.193	3.64364e-08	1.29918e-06
PDCL	-0.628084	5.6612	138.167	3.64775e-08	1.29918e-06
CBR3-AS1	1.98509	1.42026	138	3.6734e-08	1.30556e-06
PRPF40A	-0.64211	7.32016	137.855	3.6959e-08	1.3108e-06
CHD6	-0.662923	6.38808	137.685	3.72261e-08	1.31747e-06
PRKACB	1.80964	8.18284	207.638	3.7305e-08	1.31747e-06
CARD19	0.645253	5.98097	137.587	3.73811e-08	1.31747e-06
NXPH3	2.54204	0.202199	137.479	3.75518e-08	1.32073e-06
CNST	1.38694	5.3211	153.806	3.78363e-08	1.32797e-06
RAB15	1.19467	4.80791	136.825	3.86068e-08	1.35132e-06
RAMP2	1.10921	5.88227	140.547	3.86616e-08	1.35132e-06
DACT3	0.684078	5.54907	136.665	3.88697e-08	1.35578e-06
PLA2G3	-2.51506	2.07104	136.555	3.90535e-08	1.35938e-06
SAP30	-0.950421	5.64164	136.355	3.93864e-08	1.36815e-06
OLFM2	0.655835	7.30494	136.146	3.97386e-08	1.37417e-06
PCYT1B	-1.69734	3.40319	136.13	3.97667e-08	1.37417e-06
SRSF3	-0.845724	7.53644	136.078	3.98557e-08	1.37417e-06
HAUS4	-1.33271	2.46238	136.03	3.99369e-08	1.37417e-06
OSTF1	1.69006	3.84131	140.267	3.99667e-08	1.37417e-06
EMSY	-0.726678	4.50497	135.653	4.05856e-08	1.39261e-06
TRERF1	-0.985206	4.13463	135.436	4.09642e-08	1.40236e-06
MYO1C	1.44751	3.51697	135.396	4.10357e-08	1.40236e-06
NAALAD2	-1.86085	3.02733	135.05	4.16498e-08	1.42047e-06
HDAC5	0.584281	5.89869	134.788	4.21218e-08	1.43367e-06
SMIM10L2A	1.40819	4.23528	134.502	4.26446e-08	1.44854e-06
CHST9	2.29714	3.35345	152.852	4.30894e-08	1.46071e-06
BICD1	0.81163	6.66381	134.059	4.34685e-08	1.47004e-06
DGKB	1.85932	4.6879	167.768	4.35388e-08	1.47004e-06
PTCH1	-1.12269	5.36828	133.789	4.39796e-08	1.47484e-06
GLYCTK-AS1	-1.39416	3.44805	133.762	4.40313e-08	1.47484e-06
PABPN1	-0.607626	7.27994	133.755	4.40453e-08	1.47484e-06
LINC02082	1.74771	2.47381	133.752	4.40503e-08	1.47484e-06
CNTRL	-0.951668	4.70226	133.684	4.41821e-08	1.47484e-06
GNAS	0.949798	12.187	133.672	4.42051e-08	1.47484e-06
SCN9A	1.23877	6.88128	157.788	4.44246e-08	1.47878e-06
ZNF431	-0.744028	5.69545	133.519	4.44984e-08	1.47878e-06
CBX2	-1.57259	3.49644	133.425	4.46806e-08	1.48046e-06
PDZD7	0.891284	4.9574	133.374	4.47811e-08	1.48046e-06
CTDSP2	-1.54584	4.15296	133.887	4.4812e-08	1.48046e-06
APP	0.886782	8.65134	133.108	4.5302e-08	1.4927e-06
TTLL7	0.741134	6.86455	133.024	4.54687e-08	1.4927e-06
LRRTM4	1.47801	4.07552	133.666	4.54917e-08	1.4927e-06
HAUS1	-0.857274	5.47271	132.963	4.55881e-08	1.4927e-06
SPTLC2	0.632466	5.07703	132.945	4.56244e-08	1.4927e-06
IGF2BP1	-0.712585	5.92451	132.864	4.5786e-08	1.49509e-06
GMEB1	-0.879528	4.52852	132.818	4.58775e-08	1.49518e-06
ZIC1	-5.40552	3.66673	216.743	4.61916e-08	1.50252e-06
CDH8	1.54375	5.3063	161.722	4.63723e-08	1.50549e-06
ZNF638	-0.704284	7.24193	132.517	4.64852e-08	1.50626e-06
VGF	3.10855	8.83601	269.693	4.6778e-08	1.51236e-06
GRIN2D	1.12924	3.09964	132.338	4.68524e-08	1.51236e-06
CENPV	-0.937385	7.87595	134.042	4.70056e-08	1.51441e-06
PPP1R16B	2.85614	2.3104	138.8	4.74389e-08	1.52545e-06
CSRNP1	2.90879	0.500007	131.972	4.7609e-08	1.52801e-06
PRKCE	2.72674	4.23323	196.053	4.79334e-08	1.53492e-06
MAPK9	0.887377	5.97232	131.783	4.8006e-08	1.53492e-06
NINJ1	0.966457	4.23796	131.452	4.87108e-08	1.55451e-06
ATPSCKMT	-0.987001	4.06338	131.364	4.89006e-08	1.55762e-06
CTSB	0.793354	6.27951	131.091	4.94944e-08	1.57357e-06
TMEM35A	0.91515	7.73247	132.052	4.98031e-08	1.58041e-06
DPYSL4	-0.670155	6.18742	130.822	5.00858e-08	1.5864e-06
BTBD3	0.854636	5.291	130.776	5.01874e-08	1.58664e-06
HOMER2	1.03004	4.18609	130.613	5.05525e-08	1.58793e-06
ZNF253	-0.895913	4.73507	130.589	5.06057e-08	1.58793e-06
CGREF1	1.37167	4.20031	130.577	5.06327e-08	1.58793e-06
CD74	2.28406	1.74008	130.571	5.06467e-08	1.58793e-06
RBBP4	-0.647257	7.05489	130.548	5.06985e-08	1.58793e-06
RAB6A	0.537374	7.14959	130.503	5.07988e-08	1.58812e-06
KCNA2	2.62489	1.80154	130.344	5.116e-08	1.59646e-06
NGRN	0.556502	8.82618	130.116	5.16801e-08	1.60745e-06
NISCH	0.58125	6.0634	130.106	5.17027e-08	1.60745e-06
TEX9	-1.4476	4.35287	130.749	5.23284e-08	1.62204e-06
RNF175	1.55943	5.54246	163.374	5.24425e-08	1.62204e-06
PROX1-AS1	-3.08305	0.936437	129.78	5.24601e-08	1.62204e-06
CIB2	0.914127	5.98545	129.665	5.27285e-08	1.62482e-06
TMX4	0.795933	7.6439	129.659	5.27427e-08	1.62482e-06
SYT17	1.86002	4.74174	164.412	5.2904e-08	1.62682e-06
GRB14	3.54982	3.53996	199.184	5.32035e-08	1.63306e-06
PRDM13	-5.74997	1.78905	141.83	5.34618e-08	1.63801e-06
TTC7B	0.895073	4.3142	129.252	5.37129e-08	1.63904e-06
TESK1	0.80048	4.97648	129.247	5.37242e-08	1.63904e-06
PCYOX1	0.58532	6.21105	129.221	5.37869e-08	1.63904e-06
GNAZ	0.593085	5.39917	129.099	5.40825e-08	1.64248e-06
TMEM72-AS1	-2.71643	1.8648	129.094	5.40943e-08	1.64248e-06
MIPOL1	-1.14882	3.39948	128.859	5.46673e-08	1.6569e-06
WDR60	-0.667193	6.47672	128.622	5.52517e-08	1.67161e-06
CAMK2B	1.56255	5.93439	167.512	5.54464e-08	1.6745e-06
CREB3L4	-1.97765	2.64222	128.438	5.57123e-08	1.67953e-06
SEPTIN2	-1.00893	7.09357	134.563	5.59308e-08	1.68064e-06
KCNJ2	2.80236	1.8818	131.051	5.59485e-08	1.68064e-06
TTL	0.617479	5.86822	128.25	5.61858e-08	1.68478e-06
NAPB	0.890636	6.2503	128.151	5.64364e-08	1.68929e-06
ZNF749	0.85812	4.17879	128.013	5.67896e-08	1.69685e-06
RNF128	2.90451	-0.00436389	127.914	5.70434e-08	1.70143e-06
RBP4	4.54086	3.80409	230.169	5.75764e-08	1.71429e-06
TCF12	-1.55505	5.21026	150.903	5.79885e-08	1.72353e-06
DIRAS2	1.23807	4.75792	128.467	5.81827e-08	1.72422e-06
RPS20	-0.942101	9.65497	127.445	5.82667e-08	1.72422e-06
MIR137HG	-1.29454	4.55307	127.426	5.83182e-08	1.72422e-06
CCDC184	0.876095	6.89691	127.15	5.90543e-08	1.74293e-06
SMIM29	0.853111	5.97405	127.09	5.92158e-08	1.74384e-06
PLAG1	-1.93435	2.66684	127.061	5.92917e-08	1.74384e-06
EEA1	0.788389	6.29679	126.999	5.94609e-08	1.74439e-06
STAMBPL1	2.43682	3.33077	153.519	5.96592e-08	1.74439e-06
GOT1	0.848392	5.61091	126.879	5.97853e-08	1.74439e-06
IL1RAP	2.59097	0.338801	126.863	5.98286e-08	1.74439e-06
TMEM120A	1.06826	5.56665	128.241	5.9889e-08	1.74439e-06
ZNF891	-0.741543	5.26473	126.826	5.99305e-08	1.74439e-06
INSM2	-4.87772	1.33908	126.71	6.02471e-08	1.75059e-06
EWSR1	-0.562482	6.09731	126.551	6.06857e-08	1.7603e-06
PRPSAP2	-0.608591	6.31761	126.449	6.09701e-08	1.76552e-06
CCDC14	-1.28812	5.68749	141.004	6.11294e-08	1.76664e-06
GFOD1	1.16552	4.15272	126.36	6.1218e-08	1.76664e-06
CASKIN1	1.40297	4.56627	132.36	6.14075e-08	1.76908e-06
P2RX5	3.38081	2.69975	162.588	6.18478e-08	1.77873e-06
KIF3C	0.640845	6.90533	126.044	6.211e-08	1.78323e-06
NXN	-1.09825	4.71942	125.845	6.26785e-08	1.7965e-06
TIA1	-0.814562	6.51025	125.743	6.29738e-08	1.8019e-06
LTBP4	-1.39065	4.56959	128.26	6.31562e-08	1.80407e-06
CYP2S1	3.82122	0.876977	129.17	6.36953e-08	1.81639e-06
TMEM37	4.00902	0.529249	126.229	6.4007e-08	1.81827e-06
AC245407.2	-1.27703	3.94573	125.364	6.40801e-08	1.81827e-06
AL161938.1	3.11038	-1.00986	125.362	6.40843e-08	1.81827e-06
TMEM80	-0.853033	4.46688	125.273	6.43498e-08	1.82274e-06
ENDOD1	2.30295	4.52146	176.112	6.45851e-08	1.82634e-06
CDH18	2.0575	4.059	155.433	6.51711e-08	1.83501e-06
HMGB2	-0.964119	5.02865	124.947	6.53224e-08	1.83501e-06
LENG8	-0.716748	5.17761	124.924	6.53916e-08	1.83501e-06
TTC39C-AS1	3.45734	1.26127	127.348	6.54151e-08	1.83501e-06
KIFC2	0.894761	4.65277	124.91	6.54351e-08	1.83501e-06
ZFPM2	-3.09968	1.96242	124.763	6.58822e-08	1.84448e-06
NT5DC1	1.40064	4.04036	124.664	6.61839e-08	1.84986e-06
ATP6V0B	0.853148	8.98934	124.602	6.63746e-08	1.85213e-06
GRAMD1B	1.1266	3.55614	124.524	6.66143e-08	1.85575e-06
PPL	3.04274	3.22768	169.225	6.67499e-08	1.85646e-06
TYRO3	0.769422	3.89425	124.428	6.69116e-08	1.8579e-06
RPS6KA2	0.797422	5.58309	124.283	6.73616e-08	1.86732e-06
HELLS	-1.08135	4.66457	124.224	6.75487e-08	1.86944e-06
CADM3	1.0804	6.6625	136.036	6.81353e-08	1.88224e-06
DTNA	0.97276	5.37744	124.006	6.82341e-08	1.88224e-06
BUB3	-1.94225	7.33343	196.349	6.8379e-08	1.88316e-06
AC010623.1	-1.92788	2.68857	123.89	6.86037e-08	1.88519e-06
SNRPA	-0.873011	5.29483	123.867	6.86761e-08	1.88519e-06
PLAGL1	-1.95488	4.0576	140.511	6.88661e-08	1.88733e-06
TNFRSF12A	3.28992	3.0772	169.63	6.9733e-08	1.90799e-06
GLTPD2	2.94749	0.683164	123.492	6.98883e-08	1.90915e-06
PODNL1	1.91801	2.15894	123.192	7.0875e-08	1.93297e-06
FSD1	0.618618	6.53932	123.146	7.1029e-08	1.93405e-06
B3GLCT	1.61718	2.56833	123.108	7.11538e-08	1.93433e-06
ALDH1A2	4.18097	-1.54312	123.068	7.12868e-08	1.93483e-06
FAM174A	0.951038	4.794	123.019	7.14495e-08	1.93613e-06
EOMES	-5.36606	1.05462	122.917	7.17939e-08	1.94235e-06
HTRA1	3.64916	3.55043	187.024	7.21812e-08	1.94541e-06
MAPT	0.816202	8.86327	122.798	7.21951e-08	1.94541e-06
SCOC	0.745467	8.30956	122.781	7.22526e-08	1.94541e-06
CNIH2	0.536088	8.45184	122.447	7.33945e-08	1.96861e-06
PLEKHB2	0.8369	6.47916	122.416	7.35026e-08	1.96861e-06
FAM107B	-0.885203	6.48538	122.403	7.35483e-08	1.96861e-06
RCC2	-1.23031	4.4351	122.393	7.35807e-08	1.96861e-06
THOC1	-0.74597	4.96607	121.845	7.55097e-08	2.01702e-06
NKTR	-0.7017	7.48974	121.652	7.61996e-08	2.03223e-06
DNM3	1.48487	6.57102	162.594	7.64919e-08	2.03681e-06
NPB	2.66936	4.99329	201.317	7.7078e-08	2.04678e-06
CHRM3-AS2	2.29844	3.07163	134.224	7.71089e-08	2.04678e-06
AC073283.2	3.05035	0.00846738	121.351	7.7293e-08	2.04845e-06
TBC1D32	-1.07233	3.91696	121.271	7.75899e-08	2.0528e-06
TMEM191B	1.70819	3.05117	121.237	7.77155e-08	2.0528e-06
AQP5	2.94817	0.169634	121.208	7.78221e-08	2.0528e-06
ZIC3	-3.96225	2.66123	142.439	7.84467e-08	2.06605e-06
SMARCB1	-0.700828	7.29292	120.905	7.89507e-08	2.07544e-06
TLNRD1	0.719722	4.79932	120.879	7.90493e-08	2.07544e-06
EFR3B	0.906912	5.58301	120.752	7.95279e-08	2.08477e-06
RPS6KA3	1.33928	5.32324	136.908	7.98805e-08	2.09077e-06
LRRC73	1.10023	4.6162	120.587	8.01561e-08	2.09473e-06
PITPNA	0.598284	5.79333	120.501	8.04852e-08	2.10008e-06
CNN3	-0.699041	6.54474	120.403	8.08636e-08	2.10353e-06
CCM2L	2.96125	0.261826	120.37	8.09903e-08	2.10353e-06
FABP6	2.22737	4.79553	174.91	8.09913e-08	2.10353e-06
COMMD3	-0.607017	6.41919	120.182	8.17197e-08	2.11629e-06
CLIC4	-1.68657	4.43428	134.232	8.17331e-08	2.11629e-06
NRSN2	0.680755	5.61489	120.014	8.23797e-08	2.12976e-06
RFX2	-1.24774	2.78078	119.906	8.28087e-08	2.13546e-06
SMIM18	0.689239	6.13187	119.882	8.29017e-08	2.13546e-06
GAL3ST1	1.96758	2.49753	119.849	8.3034e-08	2.13546e-06
SLC18A3	4.33989	4.31713	229.427	8.32255e-08	2.13546e-06
NAP1L3	1.06557	7.36257	133.739	8.32558e-08	2.13546e-06
RPS6KA4	1.04208	2.6382	119.765	8.33689e-08	2.13546e-06
SNX21	1.12474	2.9163	119.736	8.34855e-08	2.13546e-06
CASP6	-1.63433	3.42007	119.685	8.3691e-08	2.13748e-06
ASGR1	0.575723	6.23054	119.639	8.38748e-08	2.13893e-06
RBMS1	2.31367	4.69733	175.806	8.43634e-08	2.14815e-06
BEX4	0.541133	8.76079	119.455	8.46197e-08	2.15143e-06
PHF20L1	-0.678717	6.34059	119.168	8.58013e-08	2.17819e-06
RAB4A	0.886125	7.11653	119.866	8.66227e-08	2.19574e-06
KDM5B	-0.780433	8.2361	118.543	8.84316e-08	2.23823e-06
CRYZL1	-0.712624	5.59415	118.177	9.00163e-08	2.27493e-06
EMX2	-4.71464	2.5963	142.798	9.04004e-08	2.27773e-06
LARP6	0.871279	5.29792	118.072	9.04757e-08	2.27773e-06
SGCD	1.75871	2.32204	118.059	9.05318e-08	2.27773e-06
RGS12	-0.809738	5.44587	117.963	9.09561e-08	2.28359e-06
ZNF300	-0.837451	4.35454	117.945	9.10353e-08	2.28359e-06
SOCS1	2.95126	2.61154	136.431	9.14389e-08	2.28706e-06
CCKAR	3.74717	-0.785167	117.853	9.14445e-08	2.28706e-06
MBD3	-0.690301	5.13339	117.8	9.16828e-08	2.28963e-06
C15orf40	-0.589256	5.54313	117.527	9.29081e-08	2.31572e-06
RBM6	-0.700465	6.75387	117.507	9.30018e-08	2.31572e-06
PHF6	-0.821814	6.84822	117.399	9.34944e-08	2.3232e-06
PRR4	0.97736	4.0135	117.367	9.364e-08	2.3232e-06
SERPINB9	3.15678	4.3196	193.069	9.37151e-08	2.3232e-06
ACTR3B	0.898933	4.18877	117.287	9.40066e-08	2.32701e-06
LRFN1	1.04251	4.24014	117.235	9.42457e-08	2.32951e-06
SPTBN1	0.638486	8.08457	117.202	9.43997e-08	2.32991e-06
CDK5RAP2	-1.17156	4.86233	116.971	9.54711e-08	2.3526e-06
PROKR1	3.81441	-0.767651	116.944	9.55978e-08	2.3526e-06
PLPP1	0.970894	4.17571	116.664	9.69236e-08	2.38175e-06
B4GALT5	0.587829	5.6654	116.386	9.82565e-08	2.40967e-06
COMMD9	0.561443	6.42286	116.368	9.83453e-08	2.40967e-06
SETD9	1.1196	3.10049	116.088	9.97144e-08	2.43968e-06
FANCA	2.03471	3.07257	121.841	1.00311e-07	2.44824e-06
RASGEF1B	1.05672	4.14002	115.958	1.00354e-07	2.44824e-06
AC245060.5	-0.749231	4.99344	115.926	1.00512e-07	2.44856e-06
CCR10	1.56557	2.36595	115.724	1.01524e-07	2.46965e-06
CPE	0.650976	8.66896	115.571	1.02298e-07	2.48488e-06
KIF27	-0.867131	4.10612	115.502	1.02645e-07	2.48972e-06
JPX	-0.617826	7.26667	115.449	1.02916e-07	2.49272e-06
TGFBR3L	3.11009	2.83626	149.374	1.03463e-07	2.50239e-06
EFNB1	-2.42666	3.62859	138.867	1.04007e-07	2.51195e-06
DOCK10	3.672	1.98162	133.785	1.04273e-07	2.51201e-06
CLCN3	0.771057	7.15157	115.179	1.04308e-07	2.51201e-06
USP3	-1.38795	5.86742	139.404	1.04575e-07	2.51487e-06
LRP6	-0.677951	5.21085	115.027	1.051e-07	2.52389e-06
USP1	-0.722055	5.01481	114.684	1.06912e-07	2.56377e-06
RPS10	-0.53904	7.35912	114.425	1.08307e-07	2.58913e-06
RO60	-0.524547	6.62792	114.414	1.08363e-07	2.58913e-06
HSPA8	0.661523	9.17558	114.39	1.08494e-07	2.58913e-06
SLC22A17	0.927487	7.3062	119.207	1.08583e-07	2.58913e-06
PGM2L1	1.18624	8.42255	137.209	1.08952e-07	2.59426e-06
NELL1	2.74541	6.08123	215.459	1.09414e-07	2.59932e-06
ANP32E	-0.641051	6.05559	114.196	1.09555e-07	2.59932e-06
PTMS	-0.733622	10.7295	114.172	1.09687e-07	2.59932e-06
DTNBP1	0.61041	5.19765	114.155	1.09781e-07	2.59932e-06
GNAI1	1.0382	6.90642	125.82	1.10527e-07	2.60963e-06
SOD2	0.654105	5.92907	114.005	1.10606e-07	2.60963e-06
ANKH	1.34769	3.87739	113.992	1.1068e-07	2.60963e-06
MGST3	0.664425	8.93592	113.939	1.10973e-07	2.61291e-06
MICOS13	0.576508	6.9815	113.513	1.13381e-07	2.66446e-06
FAM177A1	0.510138	7.34178	113.479	1.13575e-07	2.66446e-06
SF1	-0.512953	6.60313	113.468	1.13636e-07	2.66446e-06
CD55	1.75165	3.61028	121.723	1.14057e-07	2.66693e-06
LARP1	0.567175	6.98483	113.395	1.14058e-07	2.66693e-06
HNRNPAB	-0.658566	7.69594	113.283	1.14702e-07	2.67663e-06
SMARCA5	-0.658645	7.87651	113.268	1.1479e-07	2.67663e-06
MCL1	-0.699115	5.30141	113.227	1.15026e-07	2.67844e-06
NRG2	2.3358	1.25968	113.154	1.15455e-07	2.68471e-06
BRD9	-0.690802	5.64614	113.099	1.15775e-07	2.68793e-06
OLIG2	-3.70274	0.304949	113.076	1.15911e-07	2.68793e-06
ZNF771	0.751297	4.74586	113.033	1.16161e-07	2.69002e-06
BAHCC1	-1.44527	3.90681	112.973	1.16517e-07	2.69457e-06
TRIM33	-0.490408	6.20917	112.918	1.16838e-07	2.69829e-06
SPART	-1.29309	4.94118	119.608	1.1746e-07	2.70897e-06
PALM2-AKAP2	1.91704	6.21784	174.74	1.17916e-07	2.71576e-06
AC007405.2	-3.19212	3.23174	142.902	1.18259e-07	2.71996e-06
SRSF1	-0.679823	6.11302	112.583	1.18841e-07	2.72963e-06
RALY	-0.799298	6.54012	112.527	1.19177e-07	2.73362e-06
VKORC1L1	0.633076	5.68456	112.305	1.20534e-07	2.75996e-06
HDAC9	1.54907	5.8518	149.401	1.20735e-07	2.75996e-06
CHGA	1.48196	6.79355	154.474	1.20816e-07	2.75996e-06
PRNP	0.961324	5.54409	112.113	1.21717e-07	2.77362e-06
USP35	1.1278	3.04483	112.109	1.21742e-07	2.77362e-06
PCNX2	0.651173	5.00745	111.792	1.23727e-07	2.81274e-06
NECAP1	0.66733	6.1508	111.757	1.23951e-07	2.81274e-06
NASP	-1.03804	7.23741	123.931	1.23959e-07	2.81274e-06
GLCE	-1.51043	4.06156	113.884	1.24315e-07	2.81703e-06
AC009403.1	-0.955969	3.14487	111.433	1.26023e-07	2.85189e-06
GYG2	1.15008	3.62985	111.394	1.26274e-07	2.85377e-06
PACS1	0.789753	5.54241	111.367	1.26449e-07	2.8539e-06
GLIS3	-2.58053	2.48874	111.245	1.27244e-07	2.867e-06
ZNF559	-0.94081	3.63009	111.222	1.27393e-07	2.867e-06
CMIP	0.610169	7.6866	111.2	1.27539e-07	2.867e-06
FZD3	-0.938067	7.58556	117.384	1.2813e-07	2.87645e-06
C2orf68	-0.918337	4.93626	111.046	1.28548e-07	2.88199e-06
SCAMP5	0.747837	5.67576	110.933	1.29296e-07	2.89493e-06
LRCH2	-0.602004	5.92851	110.85	1.29852e-07	2.90352e-06
ANXA2	3.75927	7.28867	251.585	1.30999e-07	2.91301e-06
FAM216A	0.965089	5.69453	111.371	1.31e-07	2.91301e-06
ZNF618	-0.695071	6.03254	110.666	1.31088e-07	2.91301e-06
PRAF2	0.552234	6.78966	110.665	1.31097e-07	2.91301e-06
MNAT1	-0.653373	5.78078	110.659	1.31139e-07	2.91301e-06
GINS2	-2.04557	2.51203	110.611	1.31464e-07	2.91638e-06
NDUFAF4	0.959948	5.04633	110.428	1.32713e-07	2.94023e-06
FAM240C	2.80038	0.286374	110.247	1.3396e-07	2.96397e-06
ZIC4	-4.04994	1.35768	110.039	1.35406e-07	2.99018e-06
AC010980.1	1.38299	2.2173	110.026	1.35499e-07	2.99018e-06
TRNP1	2.31868	4.56323	161.48	1.3573e-07	2.99137e-06
RIMS1	0.93839	5.75478	109.928	1.36188e-07	2.99756e-06
VAT1	0.715163	8.01672	109.591	1.38592e-07	3.04649e-06
C9orf116	1.1158	4.33088	109.535	1.39002e-07	3.04921e-06
GAL3ST4	-2.01948	2.89708	109.524	1.39077e-07	3.04921e-06
RPL39	-0.992925	10.5573	111.469	1.39511e-07	3.05476e-06
ADCK2	0.833403	4.26796	109.268	1.4095e-07	3.08228e-06
HNRNPL	-0.728495	5.90384	109.235	1.41193e-07	3.08359e-06
DYM	0.577768	5.19555	109.177	1.41621e-07	3.08894e-06
MINAR1	3.22771	2.03421	122.051	1.42493e-07	3.10025e-06
RTF1	-0.463934	8.16164	109.057	1.42507e-07	3.10025e-06
AGO1	-0.924493	4.93866	109.015	1.42822e-07	3.10308e-06
ARHGEF4	1.04035	4.20703	108.991	1.43004e-07	3.10308e-06
MEX3A	-0.730304	7.14658	108.834	1.44179e-07	3.12456e-06
MIR9-3HG	-3.08888	2.02448	108.809	1.44369e-07	3.12466e-06
AC007325.4	1.44136	3.0467	108.663	1.45478e-07	3.14464e-06
CDH10	1.3011	3.73907	108.48	1.46885e-07	3.1682e-06
SORCS2	1.51422	3.52305	108.472	1.46944e-07	3.1682e-06
ARMT1	0.980079	5.12183	108.363	1.47787e-07	3.17856e-06
GET1	0.494384	7.62709	108.361	1.47801e-07	3.17856e-06
FAHD1	0.59853	5.82399	108.262	1.48573e-07	3.19111e-06
ADRA1B	3.36223	2.32428	133.242	1.49481e-07	3.20652e-06
BCL7A	-0.58281	6.15386	108.072	1.50065e-07	3.21177e-06
ATAD1	0.584602	7.0809	108.061	1.50156e-07	3.21177e-06
MECP2	-0.602779	5.56141	108.043	1.50296e-07	3.21177e-06
CREB5	1.89427	3.93769	129.773	1.51319e-07	3.22954e-06
FAM181B	-2.78182	2.22206	107.878	1.51608e-07	3.23162e-06
MYCL	-1.66149	3.0196	107.824	1.52042e-07	3.23367e-06
ATP6V0D1	0.64629	7.01266	107.819	1.52087e-07	3.23367e-06
ST6GAL1	1.87732	4.26985	133.094	1.52686e-07	3.23963e-06
TMEM191C	1.28149	2.84037	107.719	1.52889e-07	3.23963e-06
RASGRP2	1.46678	2.66267	107.712	1.52943e-07	3.23963e-06
SELENOW	0.604954	8.87745	107.648	1.53461e-07	3.24652e-06
LINC00882	1.05159	3.56054	107.557	1.54202e-07	3.25811e-06
NIPAL2	3.13766	0.725377	107.441	1.55152e-07	3.27409e-06
KCNMB4	-0.861882	5.57108	107.328	1.5609e-07	3.28977e-06
OSBPL8	0.624558	7.87544	107.218	1.57003e-07	3.30235e-06
KCNK3	1.28967	4.29145	108.48	1.57078e-07	3.30235e-06
SCN3B	1.1124	7.09447	125.897	1.57629e-07	3.30982e-06
SLC35D2	2.29179	3.08074	125.609	1.5784e-07	3.31012e-06
VTI1B	0.516954	6.62616	107.051	1.58398e-07	3.31772e-06
MOAP1	0.670222	6.42081	106.982	1.58982e-07	3.32582e-06
FBLL1	1.0077	5.58725	108.948	1.59573e-07	3.33405e-06
SLC26A8	2.3843	-0.178196	106.871	1.59925e-07	3.33728e-06
YWHAG	0.609269	8.51618	106.81	1.6044e-07	3.34388e-06
ZNF195	-0.755274	5.76706	106.771	1.60778e-07	3.34681e-06
HNRNPA1	-1.01043	9.76788	112.897	1.61292e-07	3.3518e-06
CCDC71L	-0.856252	4.61176	106.696	1.61415e-07	3.3518e-06
GABRE	2.87824	1.38574	106.641	1.61892e-07	3.35469e-06
ZNF43	-0.643146	5.40439	106.634	1.61952e-07	3.35469e-06
ZNF441	-0.834367	4.45841	106.285	1.65e-07	3.41365e-06
SV2A	1.12032	7.41121	126.593	1.65368e-07	3.41432e-06
DDX17	-0.643214	8.54307	106.236	1.65437e-07	3.41432e-06
CEP170B	0.962755	3.94103	106.213	1.6564e-07	3.41433e-06
SERINC3	0.647631	6.3159	106.096	1.66678e-07	3.43053e-06
B3GNT4	1.93886	2.25676	106.079	1.66833e-07	3.43053e-06
FZR1	0.676425	4.42367	106.043	1.67151e-07	3.4306e-06
AL161772.1	1.33447	4.04112	106.683	1.67242e-07	3.4306e-06
SRSF7	-0.782854	7.18558	105.989	1.67638e-07	3.43454e-06
CEP95	-0.813991	5.02981	105.925	1.68217e-07	3.44043e-06
DNMT3B	-2.15025	3.06806	110.714	1.68333e-07	3.44043e-06
GNPTG	0.693772	4.36528	105.857	1.68832e-07	3.44633e-06
ARL8A	0.551323	7.12909	105.835	1.6903e-07	3.44633e-06
CD83	1.39758	3.0308	105.709	1.70172e-07	3.46543e-06
SFPQ	-0.608214	7.78101	105.594	1.71233e-07	3.47325e-06
MAST1	0.674419	5.45586	105.589	1.71273e-07	3.47325e-06
KAT7	-0.803911	5.15415	105.589	1.71281e-07	3.47325e-06
CLSTN2	1.50396	5.98798	140.491	1.71379e-07	3.47325e-06
LEPROTL1	-0.530505	5.96473	105.401	1.73022e-07	3.49508e-06
TRAPPC6A	-0.913134	4.88764	105.394	1.7309e-07	3.49508e-06
RHBDF1	2.34781	-0.362479	105.373	1.73284e-07	3.49508e-06
FAM83G	3.13767	0.122706	105.373	1.73284e-07	3.49508e-06
KIN	-0.667778	5.52594	105.341	1.73582e-07	3.49623e-06
TLE5	-0.861732	8.84717	106.145	1.73821e-07	3.49623e-06
LITAF	-1.02921	3.79038	105.291	1.74046e-07	3.49623e-06
BX664615.2	0.81119	4.62698	105.274	1.7421e-07	3.49623e-06
NELFCD	-0.618886	6.13987	105.256	1.74381e-07	3.49623e-06
CDCA4	-1.56864	2.03146	105.202	1.74887e-07	3.49623e-06
BX005019.1	-1.25849	3.38591	105.195	1.74954e-07	3.49623e-06
AC121493.1	1.77527	2.43158	105.184	1.75061e-07	3.49623e-06
MOB3B	-2.19095	2.20191	105.168	1.75208e-07	3.49623e-06
LINC00581	-5.9607	1.78378	117.858	1.75632e-07	3.49623e-06
SPRN	1.39416	3.8707	105.86	1.75655e-07	3.49623e-06
PLPPR2	0.663641	6.42768	105.084	1.76004e-07	3.49623e-06
ZNF117	-0.943144	5.29083	105.074	1.76097e-07	3.49623e-06
DCLRE1C	-0.749447	4.43297	105.047	1.7636e-07	3.49623e-06
AL022344.1	3.20284	-0.926529	105.038	1.76448e-07	3.49623e-06
EGLN3	-1.73003	2.813	104.905	1.77717e-07	3.51413e-06
AMPD3	3.17813	0.216151	104.861	1.78137e-07	3.51413e-06
ZNF433-AS1	-0.798767	4.22785	104.86	1.78153e-07	3.51413e-06
SMIM13	0.681987	4.86288	104.857	1.78184e-07	3.51413e-06
DYNLT3	1.48819	6.48532	143.729	1.78551e-07	3.51726e-06
KCNQ2	-1.06516	5.96665	112.192	1.79607e-07	3.53394e-06
DSTN	0.5741	9.03576	104.672	1.79975e-07	3.53707e-06
ADAMTS3	-3.1623	0.500062	104.648	1.80213e-07	3.53763e-06
METRNL	1.70207	4.07583	121.342	1.81219e-07	3.55191e-06
PTGES3L	1.23452	3.22329	104.531	1.81362e-07	3.55191e-06
U2AF2	-0.58777	5.11839	104.484	1.81819e-07	3.55475e-06
MBTD1	-1.05948	4.57435	104.473	1.81928e-07	3.55475e-06
CARMIL2	1.0708	4.45674	104.444	1.82215e-07	3.55625e-06
CTXN1	0.522285	8.34719	104.249	1.84159e-07	3.58937e-06
MAP9	0.517603	7.3811	104.218	1.84466e-07	3.58937e-06
RYK	-0.899324	4.63598	104.193	1.84721e-07	3.58937e-06
RAB3IL1	2.4678	0.905288	104.189	1.84763e-07	3.58937e-06
FZD1	-3.03628	1.35646	104.107	1.85585e-07	3.60121e-06
PLOD2	-2.01069	3.96702	123.326	1.88599e-07	3.6555e-06
SMC1A	-0.581912	5.97491	103.75	1.89244e-07	3.66378e-06
PALM3	1.49825	2.85019	103.688	1.89882e-07	3.67191e-06
RPA2	-0.642728	4.8211	103.657	1.90209e-07	3.67404e-06
AC027601.6	-1.29281	3.49169	103.582	1.90986e-07	3.68483e-06
DMAC2	-0.67121	5.44365	103.507	1.91777e-07	3.69216e-06
CYP11A1	4.69213	-1.5638	103.504	1.91804e-07	3.69216e-06
C12orf49	0.60633	5.67954	103.46	1.92269e-07	3.69692e-06
DENND4C	-1.08389	3.51355	103.307	1.93885e-07	3.72375e-06
DNAJC1	-0.961924	5.0209	103.249	1.94504e-07	3.73138e-06
MALAT1	-1.08733	15.6831	103.09	1.96212e-07	3.75697e-06
SOX9	-1.93779	2.94438	103.083	1.96283e-07	3.75697e-06
UBE2E2	0.833829	5.50911	102.992	1.97274e-07	3.76752e-06
DLL1	-2.63834	3.61679	131.544	1.9728e-07	3.76752e-06
TLE4	0.741944	7.56396	102.97	1.97513e-07	3.76769e-06
OGDHL	1.22191	2.21109	102.94	1.97834e-07	3.76957e-06
ID3	-1.35434	3.09669	102.881	1.98485e-07	3.7777e-06
PPP1R10	-0.589214	6.28683	102.797	1.99403e-07	3.78993e-06
TPRG1L	0.773123	4.66357	102.756	1.9985e-07	3.78993e-06
TMEM275	2.84128	0.382611	102.743	1.99994e-07	3.78993e-06
UCHL1	0.59186	10.5378	102.74	2.00025e-07	3.78993e-06
NHSL2	1.34908	3.65326	102.709	2.00373e-07	3.79227e-06
GSE1	-1.05253	6.13152	111.071	2.00834e-07	3.79434e-06
ATP6AP1	0.517568	6.95591	102.658	2.00932e-07	3.79434e-06
ASF1A	-0.70328	5.47275	102.593	2.01663e-07	3.80063e-06
SPOCK3	1.60881	4.71648	125.33	2.01716e-07	3.80063e-06
THOC2	-0.593821	6.20311	102.475	2.02977e-07	3.82012e-06
DYRK3	-1.08747	3.95693	102.388	2.03956e-07	3.83428e-06
KCNJ5	1.25647	4.4919	105.586	2.04568e-07	3.83937e-06
TCTEX1D2	-0.586836	6.90523	102.324	2.04682e-07	3.83937e-06
FRY	1.11631	4.96629	105.273	2.05836e-07	3.85675e-06
ODC1	-1.02703	7.79984	116.854	2.06432e-07	3.86361e-06
HILPDA	-0.773453	5.30888	102.114	2.07076e-07	3.87138e-06
PNMA8C	0.637938	4.94735	102.079	2.07482e-07	3.87309e-06
EPS15	0.786129	6.22062	102.049	2.07826e-07	3.87309e-06
KIAA0513	0.90175	4.37789	102.031	2.08027e-07	3.87309e-06
AP001347.1	-1.63549	2.83137	102.026	2.08085e-07	3.87309e-06
PRKAR2B	0.802217	8.04927	102.429	2.10514e-07	3.9122e-06
RHBDL1	1.49019	2.29624	101.783	2.10921e-07	3.9122e-06
CNTN1	1.91177	6.30972	162.048	2.1096e-07	3.9122e-06
TMEM18	-0.608695	5.38839	101.766	2.11113e-07	3.9122e-06
UGP2	0.501686	6.20865	101.706	2.11816e-07	3.92091e-06
RAB39B	0.620016	5.1934	101.651	2.12469e-07	3.9287e-06
FBXL17	0.912735	4.95572	101.411	2.15336e-07	3.97735e-06
AC022433.1	3.17757	0.0705392	101.301	2.16652e-07	3.9973e-06
SRCIN1	0.675749	5.84485	101.226	2.17563e-07	4.00972e-06
MSANTD1	1.28719	3.30453	101.148	2.18516e-07	4.02288e-06
GPR149	2.2708	5.876	172.667	2.1905e-07	4.02833e-06
NONO	-0.881228	7.91776	105.826	2.19896e-07	4.03948e-06
SHC4	2.47382	3.62247	134.219	2.20596e-07	4.04793e-06
MARCH7	-0.528055	6.31621	100.896	2.21625e-07	4.06017e-06
RBM39	-0.503481	8.11087	100.886	2.21744e-07	4.06017e-06
YEATS2	-0.662491	5.21759	100.747	2.23483e-07	4.08364e-06
SNRPN	0.589078	9.16991	100.745	2.23509e-07	4.08364e-06
CLTC	0.528665	7.43326	100.705	2.24013e-07	4.08841e-06
HRH2	2.12922	1.14096	100.664	2.24524e-07	4.09333e-06
PARP11	-0.861175	3.97678	100.496	2.26657e-07	4.12445e-06
SKP2	-1.1819	2.86493	100.491	2.2672e-07	4.12445e-06
DDX5	-0.570771	9.58653	100.383	2.28106e-07	4.14092e-06
CBR4	-0.691964	5.56581	100.382	2.28116e-07	4.14092e-06
H3F3A	-0.859876	11.6739	100.274	2.29503e-07	4.15917e-06
AL133465.1	-4.46553	0.897364	100.266	2.29614e-07	4.15917e-06
MAMLD1	1.15183	2.68575	100.049	2.3244e-07	4.20585e-06
SMARCA4	-0.556503	7.61759	100.024	2.32771e-07	4.20733e-06
CXXC5	1.72685	6.80845	153.55	2.33088e-07	4.20855e-06
PLCD3	2.34352	1.43091	99.785	2.35936e-07	4.25542e-06
GSTA4	-0.760234	8.01519	99.7147	2.36877e-07	4.26578e-06
GARS-DT	-0.586109	5.20288	99.6792	2.37354e-07	4.26578e-06
MEGF11	2.171	2.54203	101.507	2.37456e-07	4.26578e-06
SOX1-OT	-1.36502	4.02373	100.021	2.37521e-07	4.26578e-06
ANP32A	-0.774326	6.90333	99.4959	2.39833e-07	4.30272e-06
PPP1R17	3.21603	4.85411	184.497	2.42368e-07	4.34359e-06
MAT2A	-0.551312	5.75537	99.2032	2.43856e-07	4.36562e-06
PINK1	0.608804	5.94868	99.1719	2.44291e-07	4.36877e-06
POMGNT2	0.880026	4.04364	99.1303	2.4487e-07	4.37449e-06
SHC3	1.44043	5.11874	121.619	2.46434e-07	4.39777e-06
CKMT1B	1.28167	3.63374	98.9875	2.4687e-07	4.40091e-06
FUCA2	1.12575	4.07909	98.9206	2.47815e-07	4.41309e-06
AL021707.2	-1.35666	2.46933	98.863	2.48631e-07	4.42295e-06
NPDC1	0.74753	7.65883	98.8099	2.49385e-07	4.43115e-06
CYB561	1.12051	4.54967	98.7937	2.49617e-07	4.43115e-06
DOK6	1.22632	5.68313	115.945	2.5078e-07	4.44714e-06
TCERG1	-0.505085	6.33978	98.5784	2.52708e-07	4.47661e-06
SYT1	0.61257	10.1167	98.5048	2.53775e-07	4.48927e-06
CYFIP2	0.750597	6.63665	98.4582	2.54453e-07	4.48927e-06
SRRM2	-0.539563	8.56492	98.4476	2.54607e-07	4.48927e-06
BX284668.6	-2.55803	0.690762	98.4328	2.54823e-07	4.48927e-06
DKK3	1.4086	7.12605	135.588	2.54991e-07	4.48927e-06
HAS1	2.56115	-0.519732	98.4195	2.55017e-07	4.48927e-06
ASPDH	-3.59674	1.11995	98.2456	2.57575e-07	4.52956e-06
TARDBP	-0.543219	6.05323	98.2129	2.58059e-07	4.53335e-06
AL627171.2	-1.63887	4.14883	109.248	2.58822e-07	4.54204e-06
TRDN	-4.92247	0.698614	98.0919	2.59858e-07	4.55547e-06
EHBP1L1	-1.30577	2.06952	98.0662	2.60243e-07	4.55749e-06
DLAT	0.721465	5.01384	98.021	2.6092e-07	4.5646e-06
ZFP36L2	-1.56247	2.69666	97.908	2.62622e-07	4.58776e-06
ATP6AP2	0.670617	7.29721	97.8971	2.62786e-07	4.58776e-06
SEC14L6	3.85587	0.602404	104.851	2.63878e-07	4.60205e-06
SHISA5	0.454067	7.1687	97.7811	2.64549e-07	4.60899e-06
FAM53B	-1.22327	3.43509	97.6036	2.67273e-07	4.64922e-06
KCNK12	2.65568	6.36674	184.223	2.67409e-07	4.64922e-06
BRSK1	0.533067	6.05408	97.5391	2.6827e-07	4.65939e-06
NTN1	-1.7873	2.03388	97.506	2.68783e-07	4.66351e-06
FBRSL1	0.694619	6.1781	97.4404	2.69805e-07	4.67643e-06
TBL1X	-0.894286	4.58777	97.3485	2.71243e-07	4.69413e-06
MDM4	-0.675622	6.09735	97.3396	2.71382e-07	4.69413e-06
SMC4	-1.38339	3.57533	97.2915	2.7214e-07	4.69766e-06
CADPS	0.687394	6.82981	97.2913	2.72143e-07	4.69766e-06
CREG2	3.18575	4.91352	179.566	2.74388e-07	4.73159e-06
POU3F4	-4.53662	4.1187	169.215	2.74963e-07	4.7348e-06
DYNC1H1	0.508425	8.80315	97.1025	2.75136e-07	4.7348e-06
DNER	1.3761	8.26554	132.234	2.75827e-07	4.74186e-06
MDM1	-1.15686	3.39462	97.0359	2.76202e-07	4.74348e-06
AC006141.1	-1.30833	3.70314	96.9972	2.76823e-07	4.74932e-06
CALCRL	-2.88598	0.29438	96.9376	2.77783e-07	4.76095e-06
AC116565.1	1.675	2.48247	96.8571	2.79085e-07	4.7784e-06
SYNE1	1.31953	6.51893	126.308	2.79578e-07	4.78033e-06
LSM2	-0.51523	6.54214	96.8154	2.79764e-07	4.78033e-06
MARCH11	2.93498	2.72787	120.716	2.8044e-07	4.78705e-06
NUP93	-1.0166	5.23859	98.1464	2.8077e-07	4.78784e-06
PKD2	-0.760448	3.73053	96.6222	2.82928e-07	4.81976e-06
FBXO32	1.83378	2.01734	96.5183	2.84646e-07	4.84415e-06
ANKHD1	-0.703024	5.58185	96.5006	2.8494e-07	4.84427e-06
RBBP8	-1.28054	3.02656	96.4338	2.86052e-07	4.85829e-06
DLEU2	-1.77656	2.55431	96.3967	2.86673e-07	4.86394e-06
NDRG1	1.50085	2.88353	96.3555	2.87362e-07	4.87074e-06
PBX3	1.34039	7.34621	130.108	2.89566e-07	4.90316e-06
MSI1	-1.02312	5.50551	99.7192	2.9004e-07	4.90627e-06
PRPF4B	-0.586176	6.78285	96.1053	2.91598e-07	4.92769e-06
VDAC1	0.630328	8.3189	95.9854	2.93653e-07	4.95745e-06
RPN1	0.542633	6.20054	95.9296	2.94616e-07	4.96874e-06
MEX3B	-0.897872	4.5614	95.8574	2.95867e-07	4.98485e-06
ZNF207	-0.516783	6.77031	95.756	2.97632e-07	5.00959e-06
ANKRD44	0.814052	5.47854	95.7317	2.98057e-07	5.01175e-06
RIMS4	1.1335	4.46353	96.0571	2.9857e-07	5.01538e-06
REEP2	0.491977	6.76329	95.6658	2.99214e-07	5.02121e-06
ZKSCAN8	-0.736253	4.09698	95.6385	2.99694e-07	5.02426e-06
CELSR1	-2.57275	1.40014	95.6117	3.00167e-07	5.02721e-06
TMEM218	-0.989537	4.3827	95.5469	3.01313e-07	5.04139e-06
HNRNPC	-0.559996	8.5719	95.5056	3.02047e-07	5.04867e-06
AUXG01000058.1	-1.29598	10.2685	117.945	3.04227e-07	5.08007e-06
FBP1	4.16841	-0.424162	97.1134	3.0537e-07	5.08486e-06
NGLY1	0.773508	4.81426	95.3186	3.05392e-07	5.08486e-06
CLTB	0.636333	7.44795	95.3173	3.05417e-07	5.08486e-06
CHPT1	0.974363	5.04508	95.2222	3.07135e-07	5.10843e-06
HAPLN4	2.14198	1.35761	95.178	3.07937e-07	5.11672e-06
KLK10	3.68725	0.397217	99.4954	3.09038e-07	5.12997e-06
ASCL1	-5.15613	5.61848	207.307	3.09496e-07	5.13253e-06
AFDN-DT	-0.995922	5.1753	95.6136	3.10196e-07	5.13908e-06
GCNT2	-1.95341	2.80839	94.9723	3.11704e-07	5.15901e-06
ALYREF	-0.625299	5.24444	94.8821	3.13374e-07	5.18156e-06
RAB30-DT	-0.677547	5.46787	94.8374	3.14204e-07	5.1902e-06
LRIG1	-1.62258	2.29602	94.8154	3.14614e-07	5.19045e-06
KIAA1328	-0.815398	4.05997	94.8017	3.14868e-07	5.19045e-06
ORC2	-0.846455	3.5672	94.7871	3.15141e-07	5.19045e-06
MCM5	-2.28692	1.00561	94.7544	3.15753e-07	5.19547e-06
ZBED4	-0.615881	4.96837	94.6934	3.16898e-07	5.20522e-06
PTPRB	-3.60346	0.743438	94.6899	3.16963e-07	5.20522e-06
PUF60	-0.586508	7.10775	94.6679	3.17377e-07	5.20695e-06
PDE3A	-3.26728	0.712504	94.6363	3.17974e-07	5.21168e-06
GPR158	1.60152	2.6327	94.5884	3.18878e-07	5.22144e-06
DDX46	-0.47437	7.29489	94.5582	3.19451e-07	5.22575e-06
CTDSPL2	-0.649436	4.96223	94.4857	3.2083e-07	5.24231e-06
SNTG2-AS1	2.51411	-0.691094	94.4724	3.21084e-07	5.24231e-06
IL17D	1.7657	3.46027	103.359	3.22595e-07	5.26188e-06
SART3	-0.561442	4.99002	94.3762	3.22926e-07	5.2622e-06
SIRT7	-0.820515	3.22712	94.2501	3.2536e-07	5.29469e-06
MRPL34	0.742555	6.83109	94.2404	3.25547e-07	5.29469e-06
C5AR1	2.52385	-1.15242	94.216	3.26021e-07	5.29709e-06
PEBP1	0.46531	9.91771	94.2005	3.26323e-07	5.29709e-06
THOC7	0.794834	6.38549	94.0695	3.28881e-07	5.3335e-06
AHNAK2	1.6747	3.76622	105.338	3.29708e-07	5.34178e-06
CRYL1	0.806266	4.61349	93.9879	3.30487e-07	5.34926e-06
CYCS	0.633587	8.0933	93.9373	3.31487e-07	5.3555e-06
OLFM3	2.11672	4.8918	141.255	3.31507e-07	5.3555e-06
HNRNPU	-0.510968	8.57962	93.6452	3.37332e-07	5.44439e-06
UPF2	-0.748028	5.55076	93.5061	3.40157e-07	5.48124e-06
RNF165	-0.636855	6.46987	93.5008	3.40264e-07	5.48124e-06
LAMP1	0.559576	5.78058	93.4477	3.41351e-07	5.49309e-06
ERBIN	-0.803795	4.64918	93.4296	3.41722e-07	5.49309e-06
AC005730.2	1.6417	1.51148	93.3868	3.42602e-07	5.49309e-06
Z99127.4	-2.27853	1.36986	93.3791	3.4276e-07	5.49309e-06
NXPH4	-3.01299	1.47142	93.372	3.42906e-07	5.49309e-06
LHFPL3	3.05773	1.66115	101.59	3.43171e-07	5.49309e-06
AGPAT1	0.487487	6.30617	93.354	3.43277e-07	5.49309e-06
PNMA5	1.58897	4.46659	113.35	3.45495e-07	5.51956e-06
ACHE	3.74832	6.4212	204.159	3.4583e-07	5.51956e-06
RPS9	-0.55171	9.86141	93.2268	3.45912e-07	5.51956e-06
CHGB	0.920338	8.05159	102.417	3.47333e-07	5.53529e-06
CYYR1	-2.56239	1.49497	93.1481	3.47554e-07	5.53529e-06
INA	0.683093	9.34423	93.1243	3.48052e-07	5.538e-06
USF1	-0.937653	3.57922	93.0324	3.49984e-07	5.5635e-06
NPPC	1.8021	1.53501	93.0007	3.50652e-07	5.56888e-06
KHDRBS3	1.11986	6.17555	108.029	3.51783e-07	5.58158e-06
DECR1	-1.42046	5.21917	112.49	3.5367e-07	5.60364e-06
SPRED3	0.963108	4.54524	92.8508	3.53837e-07	5.60364e-06
GNPDA1	-0.613399	5.30078	92.8007	3.5491e-07	5.61278e-06
ARFGAP3	-0.509793	6.05868	92.7917	3.55103e-07	5.61278e-06
SEMA3E	3.73247	3.36045	147.356	3.55412e-07	5.61278e-06
PLEKHH2	-2.52485	0.821259	92.7493	3.56014e-07	5.61703e-06
FAM49A	0.806395	4.81251	92.6689	3.57748e-07	5.63418e-06
NAT9	-1.08583	4.44892	92.6536	3.58081e-07	5.63418e-06
MAD2L2	-0.988623	6.29417	100.79	3.58102e-07	5.63418e-06
PRICKLE2	1.33034	3.51857	92.607	3.59091e-07	5.63774e-06
TET2	-0.779826	5.69286	92.6044	3.59146e-07	5.63774e-06
MIR100HG	-0.987911	6.0091	98.512	3.59748e-07	5.63774e-06
NCKAP1	0.448135	6.39837	92.5653	3.59998e-07	5.63774e-06
SNORC	1.89905	2.68617	93.8602	3.60191e-07	5.63774e-06
HEXD	-0.765581	5.10869	92.55	3.60332e-07	5.63774e-06
GCHFR	1.61779	5.35209	125.133	3.64014e-07	5.68482e-06
ITFG1	0.676829	6.51112	92.3822	3.64014e-07	5.68482e-06
LINC00472	-1.87256	1.98007	92.3048	3.65728e-07	5.7063e-06
TCF3	-1.67595	4.99446	119.561	3.67464e-07	5.7281e-06
ZNF737	-0.669678	5.37357	92.1042	3.7021e-07	5.76558e-06
SNCA	0.946235	5.82933	95.9881	3.70553e-07	5.7656e-06
NIN	-1.01394	4.32432	92.0585	3.7124e-07	5.77034e-06
PARVB	2.28172	4.26617	132.456	3.71541e-07	5.77034e-06
HIST1H1C	-1.90217	4.75871	123.556	3.72998e-07	5.78722e-06
TMED8	0.523226	5.57883	91.967	3.73314e-07	5.78722e-06
OAZ1	0.564759	9.15591	91.9396	3.73936e-07	5.79155e-06
GOLT1A	3.52004	1.19425	102.326	3.74342e-07	5.79253e-06
RGS7BP	1.36387	3.41844	91.8622	3.75705e-07	5.80828e-06
UGCG	0.78804	6.38018	91.8205	3.7666e-07	5.81315e-06
ITGB8	-1.21443	5.10878	102.18	3.76708e-07	5.81315e-06
MAST2	0.654767	4.56371	91.7692	3.77841e-07	5.82183e-06
FNIP2	0.589772	5.88843	91.764	3.7796e-07	5.82183e-06
FUT1	2.27441	2.02854	93.1856	3.82514e-07	5.8866e-06
TRIM13	-0.657815	5.96445	91.5282	3.83443e-07	5.89051e-06
ATP9A	0.741191	6.87209	91.5272	3.83466e-07	5.89051e-06
LINC00893	-1.42433	3.51382	91.4668	3.84885e-07	5.90693e-06
RGN	1.75473	1.46351	91.4181	3.86034e-07	5.91919e-06
PHC2	-1.17203	6.00465	107.444	3.8698e-07	5.92831e-06
UTS2	7.08217	7.74153	235.59	3.89319e-07	5.95873e-06
TPRKB	-0.631195	6.16842	91.2348	3.90393e-07	5.96977e-06
IFT81	-0.736201	6.48967	91.1691	3.91969e-07	5.98843e-06
HYAL2	-0.585849	5.61272	91.1142	3.93294e-07	6.00324e-06
ATXN8OS	1.77954	-0.21653	91.06	3.94604e-07	6.01779e-06
ARHGAP22	3.21135	3.68863	145.374	3.96454e-07	6.04055e-06
AC009315.1	-1.88121	2.64899	90.943	3.97451e-07	6.05028e-06
KATNA1	-0.892485	4.08212	90.8924	3.9869e-07	6.05257e-06
CDK11B	-0.591271	5.31413	90.8704	3.9923e-07	6.05257e-06
PPIL2	-0.708471	4.85973	90.8631	3.9941e-07	6.05257e-06
COL4A5	-2.3331	1.36977	90.8629	3.99414e-07	6.05257e-06
SPRYD3	0.763529	3.83733	90.8608	3.99467e-07	6.05257e-06
ARFGEF2	0.815	4.31378	90.8492	3.99752e-07	6.05257e-06
TUT4	-0.748456	7.85438	90.9038	4.00478e-07	6.05729e-06
CATSPERZ	2.51813	0.566158	90.8074	4.00782e-07	6.05729e-06
KIAA0930	0.51901	5.68841	90.7889	4.01238e-07	6.05877e-06
SYNC	-0.624685	5.46235	90.7377	4.02505e-07	6.0706e-06
ZNF660	-0.899849	4.58133	90.7282	4.02741e-07	6.0706e-06
DPF2	-0.572985	5.92285	90.7035	4.03355e-07	6.07312e-06
PACSIN2	0.672973	4.78177	90.6925	4.03628e-07	6.07312e-06
TRIM69	0.535804	4.83412	90.6031	4.0586e-07	6.09959e-06
PHLDA2	3.32621	3.04401	129.78	4.06109e-07	6.09959e-06
TCEAL6	1.82302	5.42019	129.622	4.0846e-07	6.1259e-06
KCNAB1	2.23307	3.88599	121.888	4.08587e-07	6.1259e-06
HEPH	2.3901	0.738967	90.2557	4.14668e-07	6.21156e-06
NT5DC2	-0.456854	6.94967	90.1879	4.16413e-07	6.23217e-06
ARHGEF10L	0.901349	3.70408	90.1387	4.17684e-07	6.24265e-06
FUBP1	-0.758163	6.9922	90.1322	4.17853e-07	6.24265e-06
RSBN1L	-0.420778	6.77154	90.1138	4.18329e-07	6.24423e-06
CLN8	0.911746	4.50821	89.9649	4.22212e-07	6.29146e-06
IDH2	-0.740867	6.29619	89.9598	4.22344e-07	6.29146e-06
APBB1	0.436656	6.45677	89.9497	4.22611e-07	6.29146e-06
PLPP2	3.00384	0.457674	89.901	4.2389e-07	6.30315e-06
C4orf48	0.553256	10.4054	89.8914	4.24143e-07	6.30315e-06
MT-ND5	0.869387	10.0618	91.4198	4.25234e-07	6.31381e-06
MRAS	0.595534	5.84673	89.8358	4.2561e-07	6.31384e-06
BRD1	-0.748433	5.72884	89.7735	4.27263e-07	6.3275e-06
GPRASP2	0.645395	5.28692	89.7712	4.27323e-07	6.3275e-06
SSBP2	-1.06525	7.18767	106.923	4.27656e-07	6.3275e-06
AP1S2	0.739852	8.14952	89.6948	4.29361e-07	6.34717e-06
SNRPD1	-0.489576	7.47244	89.5868	4.32259e-07	6.38443e-06
GAREM2	1.49968	4.31853	103.4	4.3329e-07	6.39406e-06
SKIDA1	-1.29991	4.06904	90.5472	4.33906e-07	6.39756e-06
P4HTM	0.637927	6.57435	89.4833	4.35056e-07	6.40672e-06
REEP1	1.14861	7.20876	112.203	4.35287e-07	6.40672e-06
MMS22L	-1.40905	2.5706	89.4425	4.36166e-07	6.41407e-06
MBD6	-1.39689	3.36023	89.4149	4.36918e-07	6.41954e-06
KATNAL1	0.575585	6.05081	89.1965	4.4292e-07	6.49355e-06
ISCA2	-0.469129	5.91467	89.1879	4.43159e-07	6.49355e-06
ITGA7	1.30532	3.27565	89.1756	4.43499e-07	6.49355e-06
KCNK9	2.09877	0.989943	89.1643	4.43813e-07	6.49355e-06
GOLIM4	-1.08695	4.79512	90.6402	4.43878e-07	6.49355e-06
SPSB1	2.28243	1.63314	89.1166	4.4514e-07	6.50162e-06
ELP2	-0.644321	5.33975	89.1145	4.45201e-07	6.50162e-06
SMARCC1	-1.02335	7.23056	104.095	4.45637e-07	6.50238e-06
CHD1	-0.614923	5.89323	88.9894	4.48702e-07	6.54145e-06
PAM	0.925775	6.8921	97.852	4.50323e-07	6.55941e-06
TLN2	1.66865	5.00508	118.831	4.5125e-07	6.56603e-06
PPFIBP1	0.629524	6.30621	88.8883	4.51555e-07	6.56603e-06
LUC7L	-0.623458	6.69354	88.8664	4.52177e-07	6.56711e-06
COX5B	0.479638	8.86571	88.851	4.52615e-07	6.56711e-06
RPS11	-0.965948	10.7083	93.0993	4.52797e-07	6.56711e-06
ADAMTS5	2.781	4.32224	142.818	4.56336e-07	6.61276e-06
KIF3A	0.523865	8.23346	88.6863	4.57324e-07	6.6202e-06
CERS5	-0.599598	4.83714	88.6721	4.57732e-07	6.6202e-06
CDK5RAP3	-0.892608	5.07904	88.6618	4.58026e-07	6.6202e-06
MIDN	-0.654955	6.90496	88.5461	4.61373e-07	6.65801e-06
IER5	-1.56144	3.63698	91.7132	4.61431e-07	6.65801e-06
ENO2	0.712825	8.33256	88.5086	4.62464e-07	6.66453e-06
ZNF407	-0.72679	3.63659	88.497	4.62804e-07	6.66453e-06
ATP13A2	1.05404	6.26908	101.936	4.63067e-07	6.66453e-06
BORCS7	0.575433	6.19128	88.4059	4.65469e-07	6.69037e-06
MPP1	1.35071	3.38406	88.3995	4.65655e-07	6.69037e-06
CAMK2D	0.685902	5.18776	88.3852	4.66075e-07	6.69071e-06
NVL	-1.25798	4.61378	93.7048	4.68466e-07	6.71933e-06
STARD3NL	0.533429	7.36283	88.2305	4.70649e-07	6.73435e-06
DMD	-1.58933	4.12931	98.9048	4.70757e-07	6.73435e-06
DCTN1	0.483483	7.32477	88.217	4.71049e-07	6.73435e-06
STAG1	-0.546034	4.93924	88.215	4.71109e-07	6.73435e-06
ZC3H18	-0.504296	5.31457	88.1373	4.73429e-07	6.76178e-06
CCNL1	-0.628059	5.62451	88.0967	4.74647e-07	6.76819e-06
PLCG2	-0.985891	5.89715	93.5773	4.74679e-07	6.76819e-06
NWD2	3.18871	0.89262	91.7668	4.75411e-07	6.7729e-06
MT-ND4	0.786417	11.5683	88.0513	4.76013e-07	6.77575e-06
HEG1	2.04651	1.11828	88.0146	4.77117e-07	6.78575e-06
RPL36A	-0.73878	9.88452	87.9051	4.80438e-07	6.82723e-06
SYT11	0.580518	7.75382	87.8803	4.81194e-07	6.83223e-06
ARRB1	1.03767	4.38397	87.8489	4.82154e-07	6.83656e-06
SYT4	1.58433	8.14073	133.009	4.82309e-07	6.83656e-06
APBA1	1.70299	4.64697	113.11	4.83774e-07	6.84955e-06
CYTH2	-0.611942	6.22727	87.7874	4.84037e-07	6.84955e-06
ZNF439	-0.687388	4.86565	87.7388	4.85531e-07	6.86494e-06
HMX2	-5.38386	4.71742	176.351	4.86778e-07	6.87554e-06
ACSS1	-2.63629	0.933244	87.6839	4.87228e-07	6.87554e-06
C1orf61	-3.98359	6.3793	185	4.88255e-07	6.87554e-06
SYNCRIP	-0.551268	6.8114	87.6493	4.883e-07	6.87554e-06
AC105446.1	2.21866	2.63497	93.8714	4.88366e-07	6.87554e-06
FUT9	-1.58264	4.32485	101.45	4.88724e-07	6.87554e-06
KCNRG	-2.41149	1.26278	87.5977	4.89902e-07	6.88637e-06
MYLIP	1.51499	3.23178	87.9819	4.95665e-07	6.96158e-06
CPSF3	-0.599977	4.61424	87.394	4.96295e-07	6.96464e-06
DUOX1	-1.11379	2.87897	87.3579	4.97437e-07	6.97486e-06
GAL	3.47301	5.99046	181.615	4.9858e-07	6.98448e-06
GABRB1	1.63751	4.13084	104.261	4.98951e-07	6.98448e-06
MMP24OS	0.413481	6.37478	87.285	4.99755e-07	6.98984e-06
PWWP3A	-0.482182	6.95636	87.2722	5.00161e-07	6.98984e-06
MED17	-0.738096	5.26213	87.189	5.02824e-07	7.0202e-06
RASA4	-0.843172	4.20552	87.1784	5.03165e-07	7.0202e-06
WRAP53	-1.37151	3.65935	87.1566	5.03864e-07	7.02414e-06
ERC2	0.633883	5.61416	87.1233	5.04939e-07	7.03332e-06
RNF208	0.795517	5.03062	86.9931	5.09158e-07	7.08623e-06
SRSF11	-0.521277	7.85263	86.9621	5.10168e-07	7.09444e-06
NIPBL	-0.581511	6.68498	86.9188	5.11582e-07	7.1049e-06
SLF1	-1.62821	5.15569	114.648	5.11762e-07	7.1049e-06
CRAT	0.619483	4.61461	86.864	5.13381e-07	7.12153e-06
JDP2	1.28272	2.93997	86.8176	5.14911e-07	7.13688e-06
BLOC1S2	0.528402	6.96849	86.8029	5.15395e-07	7.13773e-06
ZSCAN2	-0.808671	3.52868	86.7802	5.16146e-07	7.14227e-06
ZCCHC12	1.2815	6.35047	112.332	5.17726e-07	7.15827e-06
RIMS3	0.847233	5.18495	86.6757	5.19616e-07	7.17852e-06
ATP2C1	0.531461	5.62821	86.6442	5.20668e-07	7.18718e-06
AC104041.1	-1.04246	3.60407	86.6238	5.21349e-07	7.19069e-06
ATP6V1F	0.460184	8.69726	86.5906	5.22462e-07	7.20017e-06
PERP	3.39322	4.01696	149.295	5.24847e-07	7.22298e-06
MCPH1	-0.648756	5.05276	86.516	5.24973e-07	7.22298e-06
BLVRA	0.49914	5.56319	86.4756	5.26338e-07	7.23586e-06
ANAPC15	-0.802263	5.67173	86.4598	5.26872e-07	7.23731e-06
GREB1	1.11105	3.84707	86.4267	5.27994e-07	7.24683e-06
HES1	-2.12158	1.87372	86.4059	5.28701e-07	7.25064e-06
DPYD	-1.66174	3.22523	87.4022	5.29149e-07	7.25089e-06
NDE1	-3.00948	1.44971	86.3439	5.30814e-07	7.26781e-06
ARHGEF17	0.69349	3.99151	86.2665	5.33469e-07	7.29823e-06
SLC22A15	1.07127	2.60495	86.2317	5.34665e-07	7.30868e-06
AC007938.3	-0.889216	6.7431	92.1108	5.36179e-07	7.32345e-06
FOXG1-AS1	-4.46065	2.13693	104.712	5.36742e-07	7.32521e-06
NR2E1	-3.27951	0.666593	86.1524	5.37406e-07	7.32835e-06
NPPB	2.75808	1.10978	86.1374	5.37928e-07	7.32953e-06
NENF	2.00011	6.92083	147.245	5.3852e-07	7.33169e-06
ETFB	-0.630294	8.05529	86.0633	5.40505e-07	7.34782e-06
RTN4	0.634441	9.92203	86.0613	5.40575e-07	7.34782e-06
KANSL1	-0.595533	6.57796	86.0275	5.41758e-07	7.35606e-06
ARMCX1	0.531858	6.67835	86.009	5.42405e-07	7.35606e-06
ETNK2	0.89708	4.85061	86.0066	5.42488e-07	7.35606e-06
COX6A1	0.492147	9.63647	85.9598	5.44133e-07	7.37243e-06
TUBB2A	0.568032	10.2117	85.9418	5.44767e-07	7.3751e-06
ZNF644	-0.582303	6.39793	85.9168	5.45648e-07	7.38111e-06
ASTN2	1.11427	3.06809	85.744	5.51784e-07	7.45815e-06
POLD2	-0.569502	5.95193	85.7249	5.52466e-07	7.46138e-06
RPH3A	1.63158	1.70334	85.6993	5.53384e-07	7.4678e-06
SGPP2	1.43316	3.0953	85.6365	5.5564e-07	7.49227e-06
LLGL1	-1.06535	3.00633	85.5893	5.57346e-07	7.50927e-06
NABP1	1.78242	2.83143	88.3918	5.60274e-07	7.53699e-06
CTU1	0.601471	4.28232	85.5035	5.60458e-07	7.53699e-06
AL354733.3	-1.97068	4.62083	113.691	5.60743e-07	7.53699e-06
FERMT2	-0.843943	5.078	85.3141	5.674e-07	7.6204e-06
KDM6B	-1.20478	6.51591	106.874	5.70293e-07	7.65317e-06
RECQL	-0.84369	3.90133	85.12	5.74616e-07	7.70506e-06
GALNT9	2.88332	3.87689	130.124	5.80543e-07	7.77222e-06
ELMO3	1.98311	0.268022	84.9627	5.80546e-07	7.77222e-06
SMARCAD1	-0.516454	6.61066	84.9445	5.81234e-07	7.77407e-06
SNRPF	-0.480949	7.69345	84.9348	5.81605e-07	7.77407e-06
ADIPOR1	0.572465	5.22351	84.9068	5.82671e-07	7.779e-06
C3orf14	0.3985	7.26851	84.9009	5.82895e-07	7.779e-06
TTC28	-0.894644	4.59277	84.8126	5.86269e-07	7.81785e-06
SOX8	-1.61524	1.34233	84.7686	5.87958e-07	7.83418e-06
RARRES1	1.64863	0.555161	84.7237	5.8969e-07	7.85106e-06
CLEC2L	3.1641	2.52441	111.336	5.90526e-07	7.856e-06
ATP5MC1	0.545389	7.47153	84.6428	5.92823e-07	7.87037e-06
AC068308.1	-3.87113	2.45936	105.239	5.92856e-07	7.87037e-06
RIOK3	0.663884	7.10038	84.6381	5.93005e-07	7.87037e-06
RAVER1	-0.858376	3.39903	84.5799	5.95271e-07	7.89424e-06
SCN2A	1.21951	6.96382	110.075	5.96661e-07	7.90584e-06
MAP1B	0.616604	12.062	84.5335	5.97082e-07	7.90584e-06
DHRS2	2.30879	0.646085	84.4556	6.00144e-07	7.94015e-06
ZNF35	-0.677086	4.13301	84.4357	6.00929e-07	7.94431e-06
NFRKB	-0.857981	3.81028	84.4064	6.02086e-07	7.95338e-06
HNRNPF	-0.453323	6.53135	84.3619	6.03848e-07	7.97042e-06
TALDO1	-0.510215	6.99643	84.3346	6.04934e-07	7.97851e-06
PNISR	-0.910744	8.58164	93.0919	6.06637e-07	7.98779e-06
FUS	-0.551964	7.73429	84.2818	6.07035e-07	7.98779e-06
SH3BP5	1.0678	6.4939	99.8585	6.07057e-07	7.98779e-06
AC107373.2	1.43806	2.09358	84.252	6.08229e-07	7.99127e-06
TMEM161B	-0.624185	4.30683	84.2462	6.0846e-07	7.99127e-06
LZTS1	1.0294	4.50493	84.2306	6.09086e-07	7.99127e-06
AC011815.2	-1.27613	2.21816	84.2273	6.09215e-07	7.99127e-06
SELENOM	0.745921	5.38479	84.1534	6.12189e-07	8.02404e-06
FBXL16	0.632874	5.34383	84.1116	6.13877e-07	8.034e-06
TRIM28	-0.560889	6.52217	84.111	6.139e-07	8.034e-06
AC066612.1	2.341	1.99227	87.4813	6.17159e-07	8.062e-06
EZH2	-2.34797	5.489	138.285	6.17508e-07	8.062e-06
AC092040.1	1.37008	3.27579	84.0023	6.18315e-07	8.062e-06
AC093827.4	2.93036	-0.899799	83.9997	6.18421e-07	8.062e-06
KANK1	1.45752	1.52741	83.9995	6.18427e-07	8.062e-06
CMTR2	-0.749128	4.13165	83.9751	6.19427e-07	8.06271e-06
PPP2R2B	1.93859	7.45651	143.332	6.19437e-07	8.06271e-06
CEP83	-0.740483	3.4797	83.9549	6.20252e-07	8.0671e-06
ESYT1	0.969177	3.77274	83.9124	6.21995e-07	8.08353e-06
SLC45A1	0.843337	3.24314	83.845	6.24769e-07	8.11334e-06
MSMP	2.42947	-0.778727	83.8131	6.26087e-07	8.12421e-06
CDC73	-0.532436	5.21243	83.7931	6.26913e-07	8.12777e-06
MGAT5B	0.831403	3.34107	83.7832	6.27324e-07	8.12777e-06
ARL6IP4	0.46474	7.54161	83.7553	6.28485e-07	8.12893e-06
DAZAP2	-0.814773	5.4055	83.7516	6.28637e-07	8.12893e-06
AMER1	1.02497	3.73481	83.7399	6.29125e-07	8.12893e-06
DISP2	0.886565	5.45528	84.3925	6.2934e-07	8.12893e-06
SPRED2	0.92499	3.73256	83.7083	6.30439e-07	8.13148e-06
EFHC1	-0.857697	5.6047	83.9335	6.31062e-07	8.13148e-06
STRADA	-0.694707	4.24967	83.6858	6.3138e-07	8.13148e-06
LRRC75B	0.954777	4.43327	83.6838	6.31463e-07	8.13148e-06
UBE2Z	0.46158	5.77997	83.6696	6.32058e-07	8.13164e-06
KIF1A	0.41974	8.40478	83.6605	6.32439e-07	8.13164e-06
C1orf226	-2.12309	1.87282	83.6043	6.34796e-07	8.15573e-06
B3GNT5	-1.28273	2.99974	83.5837	6.35662e-07	8.15979e-06
NAP1L2	1.50191	5.00744	107.01	6.36079e-07	8.15979e-06
GNB5	0.544978	5.90741	83.4696	6.40489e-07	8.21013e-06
FBXO9	0.606613	6.27789	83.4496	6.41341e-07	8.21481e-06
ACE	1.91097	0.840735	83.3924	6.43779e-07	8.23978e-06
TTC32	-1.09248	3.70346	83.3378	6.46118e-07	8.26346e-06
PTPRZ1	-2.74772	5.85914	150.673	6.4869e-07	8.28955e-06
DTWD1	-0.728081	5.05135	83.2675	6.4914e-07	8.28955e-06
ATP2B1	0.595229	7.18901	83.2556	6.49656e-07	8.28986e-06
ARID2	-0.585532	5.27355	83.1551	6.54011e-07	8.33913e-06
STX1B	0.887577	5.26169	83.3442	6.57262e-07	8.37426e-06
UPF3A	-0.627803	7.37493	83.058	6.58255e-07	8.377e-06
PTP4A2	0.447484	7.73098	83.0459	6.58783e-07	8.377e-06
HMGCLL1	0.669149	5.23664	83.0418	6.58966e-07	8.377e-06
CDKN2AIP	-0.68321	4.86902	83.0292	6.59519e-07	8.37773e-06
IFITM10	1.98639	1.76267	82.9284	6.63964e-07	8.42785e-06
NACAD	0.488295	6.21823	82.8892	6.65705e-07	8.4392e-06
RPS7	-0.706076	10.5554	82.8857	6.65858e-07	8.4392e-06
FKBP1B	0.500711	7.14363	82.7933	6.69982e-07	8.4851e-06
TTC28-AS1	-0.603299	4.9174	82.7367	6.72518e-07	8.50866e-06
ARL6IP6	-0.914813	4.95973	82.7191	6.73312e-07	8.50866e-06
UNCX	-4.47721	1.90432	94.8321	6.73814e-07	8.50866e-06
MTURN	0.685992	6.24074	82.7069	6.73858e-07	8.50866e-06
GLOD4	0.436967	6.79942	82.6249	6.77565e-07	8.54907e-06
THUMPD3-AS1	-0.555355	6.3966	82.5676	6.80173e-07	8.57556e-06
SALL3	-2.14927	1.9183	82.5146	6.8259e-07	8.59747e-06
RASL10B	1.01451	3.64499	82.5072	6.82929e-07	8.59747e-06
TMEM108	-1.02365	3.43552	82.4759	6.84362e-07	8.60909e-06
MYO9B	-0.885616	4.62766	82.4557	6.85288e-07	8.61432e-06
ATP6V0A1	0.668381	7.02968	82.4198	6.86942e-07	8.62869e-06
COCH	1.22948	3.6867	82.3699	6.89245e-07	8.65118e-06
PGGT1B	-0.646177	4.14746	82.3174	6.91676e-07	8.67524e-06
NKX6-2	-2.64896	1.50724	82.2344	6.95544e-07	8.71728e-06
RASGEF1A	1.8104	2.62604	83.5537	6.98172e-07	8.74372e-06
AC006329.1	1.77523	3.22069	89.9489	7.04838e-07	8.82066e-06
SERINC5	0.91105	3.21609	81.9669	7.08179e-07	8.84978e-06
ATM	-0.491504	5.30621	81.9662	7.08213e-07	8.84978e-06
ZNF84	-0.602788	5.44377	81.9162	7.10606e-07	8.86383e-06
PCDHA9	-1.0053	3.49279	81.9118	7.10813e-07	8.86383e-06
EYA2	-3.22448	1.20086	81.9098	7.10912e-07	8.86383e-06
LINC01563	-3.27279	1.1181	81.8686	7.12888e-07	8.8819e-06
HES5	-0.848676	3.02491	81.726	7.19785e-07	8.96121e-06
NDUFC2	0.484402	8.99501	81.6386	7.24051e-07	9.00769e-06
FBXL13	1.11913	2.35881	81.5614	7.27844e-07	9.0482e-06
PTPRK	-1.42923	2.75654	81.5309	7.29344e-07	9.06019e-06
CDIPT	0.47951	5.6402	81.4343	7.34135e-07	9.11299e-06
NSRP1	-0.466028	6.16448	81.4128	7.35205e-07	9.11957e-06
NARS2	0.99885	4.82912	82.7534	7.36377e-07	9.1274e-06
KXD1	-0.531082	5.29877	81.3668	7.37505e-07	9.13468e-06
CHADL	1.4957	2.58762	81.3527	7.38211e-07	9.13671e-06
NAIP	-0.916367	4.20398	81.3254	7.39576e-07	9.14407e-06
AKR1C1	0.989548	6.78896	94.3486	7.39889e-07	9.14407e-06
VWC2	2.67073	5.45419	145.735	7.47534e-07	9.2318e-06
GPC3	-1.19296	3.84968	81.1217	7.49884e-07	9.25188e-06
SERPINB1	2.04301	3.06314	93.8957	7.50256e-07	9.25188e-06
KMT5C	-1.15383	4.24458	81.6084	7.50944e-07	9.25361e-06
CHD3	-0.998169	7.09351	94.8291	7.54789e-07	9.29419e-06
BACE1	0.598578	5.56872	80.892	7.61703e-07	9.37251e-06
CCDC170	2.56789	0.602526	80.875	7.62589e-07	9.37657e-06
TUSC3	0.674048	7.61524	80.8373	7.64553e-07	9.39387e-06
CTXN2	2.50345	4.33753	125.235	7.65552e-07	9.39931e-06
ATP8B1	2.21317	1.25481	80.8058	7.66197e-07	9.40039e-06
ZNF516	-0.802418	4.47758	80.6921	7.72167e-07	9.46637e-06
GBX2	-3.6596	1.18328	80.6821	7.72696e-07	9.46637e-06
TSTD1	2.24248	7.16422	144.502	7.75033e-07	9.48812e-06
ABRAXAS1	-1.49157	2.93206	80.6094	7.76544e-07	9.49972e-06
CTDSP1	-1.7325	2.39954	80.5873	7.7772e-07	9.50722e-06
LINC01471	-3.51609	0.319943	80.5698	7.78649e-07	9.51169e-06
PPWD1	-0.692763	3.87711	80.5495	7.79732e-07	9.51803e-06
CPNE7	3.27161	2.50058	106.137	7.81002e-07	9.52664e-06
AVEN	0.698489	4.37707	80.324	7.91876e-07	9.65231e-06
ATP6V1G2	0.815402	6.13099	81.9914	7.94084e-07	9.66596e-06
RBM25	-0.402504	8.09517	80.2823	7.94141e-07	9.66596e-06
CHRNA5	-1.49849	2.441	80.257	7.95525e-07	9.67584e-06
LINC00685	-0.787019	5.25762	80.0475	8.07057e-07	9.80903e-06
SEPTIN4	1.53082	4.97779	104.969	8.12075e-07	9.86291e-06
CPNE9	3.06436	2.12128	98.9637	8.14894e-07	9.89003e-06
PCNA	-0.982462	4.31543	79.865	8.1727e-07	9.90012e-06
ADCY7	1.70953	2.25965	79.8635	8.17352e-07	9.90012e-06
METTL26	0.393434	7.2739	79.8612	8.17484e-07	9.90012e-06
DNTTIP1	-0.664062	4.93651	79.7934	8.21313e-07	9.93936e-06
RGMA	1.01937	5.4295	87.0834	8.23288e-07	9.94932e-06
AC022784.1	2.53451	-1.09123	79.7581	8.23315e-07	9.94932e-06
NOL4	-1.73022	5.31895	111.686	8.25418e-07	9.96386e-06
CASC15	-2.02078	5.39085	122.448	8.25699e-07	9.96386e-06
SMYD3	0.798225	5.48263	79.6972	8.26789e-07	9.965e-06
ARG2	0.754434	6.86934	81.0712	8.26973e-07	9.965e-06
TDG	-0.905553	6.67475	87.0909	8.2777e-07	9.96749e-06
SOGA3	0.438955	7.54526	79.6628	8.28755e-07	9.96819e-06
ZNF738	-0.638683	6.41482	79.6583	8.2901e-07	9.96819e-06
DMAC2L	-0.508377	4.9115	79.636	8.30287e-07	9.97228e-06
SPTAN1	0.494244	7.93878	79.6291	8.30686e-07	9.97228e-06
NSMCE4A	-0.748793	4.47989	79.6215	8.31121e-07	9.97228e-06
CAPN10	-0.694498	4.24975	79.5972	8.32519e-07	9.98195e-06
TUBA4A	3.47679	0.375421	86.2353	8.34963e-07	1.00041e-05
NRM	-1.23084	3.7915	79.5069	8.37734e-07	1.00302e-05
HIST1H2AE	-1.38318	2.87557	79.4929	8.38552e-07	1.00329e-05
SLC39A6	-0.518402	6.50947	79.4175	8.4294e-07	1.00783e-05
SPTBN4	0.781129	3.67374	79.3941	8.44305e-07	1.00796e-05
IL13RA2	2.11071	4.67392	116.964	8.44587e-07	1.00796e-05
HS2ST1	-0.62459	4.27968	79.385	8.4484e-07	1.00796e-05
PPP6R2	-0.592175	5.38107	79.3189	8.48719e-07	1.01187e-05
IRX2	-4.31562	2.23248	97.8357	8.50121e-07	1.01238e-05
DLGAP3	1.12229	3.46965	79.2913	8.5035e-07	1.01238e-05
SPRY2	1.2363	4.36028	84.7093	8.56895e-07	1.01946e-05
PARP1	-0.614085	7.0801	79.1519	8.5862e-07	1.02079e-05
FAM227A	-1.19361	4.47231	82.7111	8.59381e-07	1.02098e-05
PAK2	-0.424658	8.3448	79.124	8.60284e-07	1.02133e-05
ENTPD3	3.19795	1.70747	92.5578	8.62509e-07	1.02325e-05
SMYD2	0.687115	4.53983	79.0337	8.657e-07	1.02632e-05
A2M	2.1374	2.10306	79.4707	8.68762e-07	1.02922e-05
RHOB	0.848739	5.58682	80.191	8.70176e-07	1.03018e-05
MAP11	0.95623	3.17148	78.9469	8.7095e-07	1.03037e-05
PPP3CC	0.781402	3.8796	78.9023	8.7366e-07	1.03262e-05
PLAAT3	3.07446	4.56183	139.461	8.74078e-07	1.03262e-05
ZNF107	-0.953923	3.17565	78.8796	8.75044e-07	1.03304e-05
TMEM117	2.9928	1.87992	91.5983	8.76377e-07	1.03379e-05
ABCC1	-0.988984	3.3882	78.8393	8.77503e-07	1.03379e-05
DBR1	-0.695902	3.7843	78.8391	8.77519e-07	1.03379e-05
SLC9A7	1.19263	4.18896	81.473	8.82243e-07	1.03863e-05
GIGYF1	-0.660738	4.26134	78.6628	8.88382e-07	1.04449e-05
PCBD1	1.37528	6.85394	110.415	8.89267e-07	1.04449e-05
HYMAI	-2.4797	3.37359	99.9511	8.89287e-07	1.04449e-05
NEFH	1.55093	2.72565	78.6417	8.89688e-07	1.04449e-05
AC015922.3	1.56324	2.41573	78.6226	8.9088e-07	1.04516e-05
ME3	0.790925	3.57477	78.5925	8.92757e-07	1.04663e-05
ARL6IP5	0.496224	8.30843	78.5775	8.93695e-07	1.04701e-05
NCF1	2.13105	-0.620576	78.5269	8.96861e-07	1.04972e-05
STK39	0.696188	5.36686	78.5206	8.97258e-07	1.04972e-05
PRIM1	-1.0213	4.27551	78.51	8.97925e-07	1.04978e-05
UFM1	0.427895	6.92489	78.4666	9.00655e-07	1.05224e-05
AHI1	0.775791	7.28471	81.7404	9.01774e-07	1.05243e-05
RPS15A	-0.869714	10.6144	80.644	9.02066e-07	1.05243e-05
CLPTM1	0.52566	5.25089	78.4132	9.04026e-07	1.05399e-05
SNPH	1.10519	2.88443	78.3739	9.06519e-07	1.05617e-05
ESM1	3.43904	0.101533	89.8879	9.07839e-07	1.05697e-05
LINC02641	-3.19567	-0.371777	78.2259	9.15982e-07	1.06572e-05
WDSUB1	0.710928	3.95323	78.1641	9.19964e-07	1.06962e-05
RBPMS2	3.30986	2.27473	101.861	9.27822e-07	1.07801e-05
SRXN1	1.56084	2.39294	78.0213	9.29247e-07	1.07892e-05
LUC7L3	-0.62259	8.8714	78.0019	9.30519e-07	1.07966e-05
SRRM1	-0.469332	7.84811	77.9847	9.31643e-07	1.07998e-05
RPS27	-0.826298	10.6312	78.6666	9.32078e-07	1.07998e-05
MYO7A	2.19439	0.264303	77.9643	9.32984e-07	1.08029e-05
ASAH1	0.640722	6.41335	77.9155	9.36195e-07	1.08327e-05
HP1BP3	-0.569051	7.90486	77.8997	9.37239e-07	1.08373e-05
ANK2	1.09571	8.21843	98.0743	9.38202e-07	1.0841e-05
ITPKA	2.20771	-0.135013	77.8499	9.40537e-07	1.08606e-05
AC140481.1	2.29508	0.24669	77.8163	9.42765e-07	1.08736e-05
PPP3CB	0.395105	6.69022	77.8109	9.43127e-07	1.08736e-05
CECR2	-1.16084	4.67705	83.1304	9.43599e-07	1.08736e-05
BTBD7	-0.534926	5.48199	77.7463	9.47433e-07	1.09103e-05
SLC5A7	2.94108	3.1326	110.12	9.50223e-07	1.0935e-05
AC074387.1	2.0653	0.513499	77.6447	9.54255e-07	1.09739e-05
HNRNPK	-0.866327	8.93539	84.1349	9.57166e-07	1.09947e-05
PHF24	3.06755	2.6112	102.965	9.57365e-07	1.09947e-05
AC006058.3	2.40485	2.34424	88.5374	9.60141e-07	1.10151e-05
HMGA2	-1.7471	1.65532	77.5532	9.60447e-07	1.10151e-05
SUV39H2	-0.659526	3.79643	77.5325	9.61855e-07	1.10238e-05
PHF21B	-2.69666	5.30751	134.134	9.64815e-07	1.10502e-05
TMEM8B	0.641212	5.00098	77.3926	9.71431e-07	1.11184e-05
RPS24	-0.588416	10.7731	77.3379	9.75201e-07	1.1154e-05
FXYD6	0.504292	8.96099	77.3099	9.77145e-07	1.11687e-05
TULP3	-1.01625	4.44667	77.2505	9.81271e-07	1.12083e-05
N4BP2L2	-0.546885	7.74645	77.2385	9.82106e-07	1.12102e-05
MPHOSPH9	-0.643415	4.47724	77.1392	9.89053e-07	1.12819e-05
EFHD2	0.874454	3.99449	77.0968	9.92039e-07	1.13083e-05
AKAP6	0.537062	6.43391	77.0845	9.92908e-07	1.13106e-05
CSPG5	1.49533	4.67026	95.5814	9.97981e-07	1.13607e-05
NQO1	1.04652	3.95139	76.9583	1.00187e-06	1.13973e-05
AGPAT5	-0.552225	6.1394	76.9422	1.00302e-06	1.14027e-05
ELMOD1	2.54036	4.08774	117.554	1.00434e-06	1.141e-05
MCRIP2	1.63821	5.23887	107.494	1.00808e-06	1.14441e-05
ZNF785	-0.726097	4.50566	76.863	1.00869e-06	1.14441e-05
ATP5F1D	0.411891	8.31496	76.7886	1.01406e-06	1.14972e-05
RBM12B	-0.615857	5.36793	76.7688	1.01549e-06	1.15057e-05
SMARCD1	-0.571198	6.51313	76.7391	1.01765e-06	1.15224e-05
STON2	0.927075	4.37469	76.7196	1.01907e-06	1.15307e-05
C2CD2	1.66277	2.34624	76.7045	1.02016e-06	1.15354e-05
PHACTR4	-0.745552	6.51447	77.0717	1.0226e-06	1.15529e-05
GRIA2	-0.452841	7.77105	76.6646	1.02308e-06	1.15529e-05
NR1D1	1.94706	0.158381	76.6494	1.02419e-06	1.1556e-05
EMX2OS	-3.55014	0.85318	76.6421	1.02472e-06	1.1556e-05
UPP1	2.38829	4.69326	122.712	1.03148e-06	1.16235e-05
ZNF552	-1.14101	3.44644	76.542	1.03208e-06	1.16235e-05
PSEN2	1.24401	3.50327	76.5194	1.03375e-06	1.16269e-05
SRSF6	-0.747511	6.25349	76.5193	1.03376e-06	1.16269e-05
AC011462.5	-1.38605	2.00079	76.5007	1.03514e-06	1.16346e-05
ZFHX4-AS1	-3.06206	2.92605	96.8429	1.03782e-06	1.1657e-05
NT5DC3	1.62754	1.80023	76.4472	1.03911e-06	1.16578e-05
ITFG2	-0.869754	3.89132	76.4451	1.03927e-06	1.16578e-05
TCTEX1D1	2.81065	-0.527686	76.4339	1.0401e-06	1.16593e-05
AC092954.2	2.05507	-0.343289	76.3812	1.04404e-06	1.16957e-05
L3MBTL3	-0.974358	4.80172	76.7623	1.04531e-06	1.17023e-05
STAC	3.0574	1.93377	89.7911	1.04818e-06	1.17235e-05
KCTD2	0.744801	4.34058	76.3169	1.04886e-06	1.17235e-05
RFK	0.81784	6.81642	81.2328	1.04929e-06	1.17235e-05
BRINP1	1.28305	5.00833	91.672	1.05062e-06	1.17262e-05
NME2	0.729584	8.86863	76.7751	1.05092e-06	1.17262e-05
ZNF853	0.716481	4.21073	76.2711	1.05231e-06	1.17265e-05
RAB10	0.394574	7.01112	76.2633	1.0529e-06	1.17265e-05
ARRDC4	-1.22659	4.18343	78.8079	1.05304e-06	1.17265e-05
AGAP3	0.452955	5.86378	76.1805	1.05918e-06	1.17871e-05
RAB3B	1.75869	7.64694	124.504	1.06167e-06	1.1807e-05
EML6	1.15257	3.26443	76.1048	1.06496e-06	1.18346e-05
ANKRD34A	1.32333	2.31415	76.0971	1.06555e-06	1.18346e-05
PPP1R3B	1.74351	1.81501	76.0035	1.07275e-06	1.19067e-05
AC006450.3	-3.53539	1.09006	75.9919	1.07364e-06	1.19088e-05
FAM136A	0.479168	5.77864	75.9747	1.07497e-06	1.19157e-05
GPRASP1	0.979608	4.73976	77.178	1.07635e-06	1.19232e-05
CASC9	-1.99443	1.52314	75.9282	1.07858e-06	1.1939e-05
EPS8L2	0.810692	5.14399	75.9204	1.07919e-06	1.1939e-05
FGF12	2.37069	6.01392	133.649	1.08644e-06	1.20067e-05
MAP3K21	1.34942	1.54676	75.8237	1.08674e-06	1.20067e-05
ERFL	2.47026	0.00565704	75.775	1.09056e-06	1.20411e-05
GPR137B	-1.34191	2.57018	75.7636	1.09146e-06	1.20432e-05
ZKSCAN7	-0.801905	3.54384	75.7514	1.09242e-06	1.20459e-05
TMEM9B	0.491075	6.07026	75.6905	1.09723e-06	1.2091e-05
WTIP	1.53394	2.82891	75.623	1.1026e-06	1.21418e-05
BEND7	0.944998	5.25811	79.2894	1.10396e-06	1.21418e-05
SMAP1	0.551201	7.26796	75.6055	1.104e-06	1.21418e-05
NUP107	-0.822998	4.2577	75.5768	1.10629e-06	1.21591e-05
AL355073.2	1.8529	-0.261336	75.5538	1.10814e-06	1.21644e-05
IQGAP1	-0.822716	4.28792	75.5472	1.10866e-06	1.21644e-05
AP000251.1	-2.02516	0.615037	75.5439	1.10893e-06	1.21644e-05
PAN2	-1.15815	2.55163	75.5144	1.1113e-06	1.21764e-05
LIMA1	-1.43141	4.17971	83.2581	1.11247e-06	1.21764e-05
COA3	0.407247	7.3444	75.4959	1.11278e-06	1.21764e-05
EIF4E3	0.769015	4.85971	75.4944	1.11291e-06	1.21764e-05
PRKX	-0.813762	5.83209	76.1799	1.11425e-06	1.21832e-05
CEP128	-1.18344	2.15619	75.4605	1.11564e-06	1.21852e-05
RBM10	-0.664655	5.13361	75.4574	1.1159e-06	1.21852e-05
FHL1	-0.755405	6.85993	77.2436	1.11696e-06	1.21852e-05
AP001021.1	-2.2945	1.39861	75.4398	1.11732e-06	1.21852e-05
ABHD14A	0.549501	6.83908	75.4198	1.11894e-06	1.21949e-05
PIGT	0.719137	4.84792	75.3979	1.12072e-06	1.22064e-05
PAFAH1B2	0.506131	7.12326	75.3672	1.12321e-06	1.22257e-05
NRDE2	-0.699403	4.64625	75.3158	1.12741e-06	1.22635e-05
CWC25	-0.507073	4.97425	75.2915	1.1294e-06	1.22733e-05
BMI1	-0.600999	5.47663	75.287	1.12977e-06	1.22733e-05
KISS1R	2.86667	3.13503	105.705	1.13079e-06	1.22765e-05
SCUBE2	1.69067	1.59057	75.1769	1.13884e-06	1.2356e-05
LPAR2	-0.576487	4.80164	75.0732	1.14745e-06	1.24355e-05
SELENOT	0.560306	6.98001	75.0691	1.1478e-06	1.24355e-05
SPPL2B	-0.627662	4.60443	75.0621	1.14838e-06	1.24355e-05
SLC9A3R1	2.67488	6.6033	144.237	1.15184e-06	1.24636e-05
MBD5	-0.52464	5.61889	75.0135	1.15245e-06	1.24636e-05
MCM7	-1.37245	4.62465	87.1118	1.1643e-06	1.25837e-05
LHX5	-2.27575	2.79882	83.252	1.16576e-06	1.25914e-05
EXOG	-0.482366	4.94396	74.7985	1.17066e-06	1.26337e-05
CHRNA7	1.68148	0.768483	74.7925	1.17118e-06	1.26337e-05
HTATIP2	2.17173	3.39469	95.738	1.1734e-06	1.26497e-05
AL512380.1	-4.01989	1.12021	75.134	1.17494e-06	1.26581e-05
IRF3	-0.76403	4.19287	74.7347	1.17613e-06	1.26629e-05
DBNDD1	0.613633	5.69596	74.6618	1.18241e-06	1.27177e-05
NNAT	-1.56218	11.0009	103.43	1.18274e-06	1.27177e-05
RUNDC3A	0.456248	6.35243	74.6494	1.18348e-06	1.27177e-05
TRAF4	-0.694508	5.91293	74.6283	1.18531e-06	1.27292e-05
DCHS2	1.4923	3.25026	77.6852	1.19288e-06	1.28024e-05
DCAF6	0.602479	4.4537	74.4907	1.19731e-06	1.28418e-05
ROBO2	0.973053	6.15721	84.772	1.19972e-06	1.28595e-05
BAALC	1.04516	5.79277	86.2263	1.20184e-06	1.28693e-05
RPL7	-0.721869	10.1483	74.4354	1.20217e-06	1.28693e-05
AL050309.1	-0.850964	4.08173	74.3769	1.20734e-06	1.29165e-05
ZNF493	-0.648781	5.22589	74.3419	1.21044e-06	1.29364e-05
ATL1	0.551959	6.70869	74.3386	1.21073e-06	1.29364e-05
COX5A	0.391402	8.63048	74.3194	1.21244e-06	1.29464e-05
SEMA6D	1.4181	5.2258	96.4867	1.21731e-06	1.29903e-05
TOP1	-0.430372	7.88395	74.2277	1.22063e-06	1.30175e-05
RPUSD3	0.44813	5.54486	74.1782	1.22508e-06	1.30451e-05
RINL	1.77867	2.79002	78.5731	1.22519e-06	1.30451e-05
NFE2L2	-1.02328	4.09653	74.1731	1.22554e-06	1.30451e-05
GUK1	0.510146	8.65154	74.098	1.23233e-06	1.31091e-05
FBXO2	2.82223	5.31004	134.93	1.2334e-06	1.31122e-05
ZNF268	-0.744489	4.11129	73.9974	1.24149e-06	1.31758e-05
DUSP15	0.796602	4.51998	73.9889	1.24227e-06	1.31758e-05
PLXNB2	-0.903816	4.21253	73.9872	1.24243e-06	1.31758e-05
MBD2	-0.613492	4.48871	73.9864	1.2425e-06	1.31758e-05
GNAI2	-0.986627	8.18746	88.56	1.24771e-06	1.32227e-05
IRF5	2.29794	-0.129937	73.911	1.24943e-06	1.32326e-05
AC022469.1	-2.80461	0.715478	73.8216	1.25769e-06	1.33091e-05
CYGB	2.40403	3.59008	102.608	1.25823e-06	1.33091e-05
GPR158-AS1	2.66466	0.24722	73.7321	1.26604e-06	1.33834e-05
HIST1H1E	-1.03911	6.33977	87.3141	1.27e-06	1.34169e-05
TTC21B	-0.602516	4.65243	73.6802	1.2709e-06	1.34179e-05
ZNF254	-0.618719	6.11575	73.6638	1.27245e-06	1.34259e-05
SMC5	-0.542943	5.25609	73.6228	1.27631e-06	1.34583e-05
ZNF213-AS1	-0.701773	3.94558	73.6041	1.27808e-06	1.34685e-05
SNTG2	2.5282	1.01645	74.0209	1.28082e-06	1.34889e-05
FUCA1	0.591211	4.68731	73.4736	1.29049e-06	1.35824e-05
RABGAP1L	0.691901	5.65384	73.4566	1.29212e-06	1.3591e-05
PHF14	-0.42599	7.8752	73.4476	1.29298e-06	1.35916e-05
CHST1	0.722774	4.91616	73.4125	1.29635e-06	1.36185e-05
SCRN1	0.560591	6.87719	73.3359	1.30374e-06	1.36876e-05
CAV2	1.76747	1.91468	73.3231	1.30498e-06	1.3688e-05
POLR2J3	-0.653912	6.21917	73.3173	1.30554e-06	1.3688e-05
SLC7A14	1.54031	2.97909	74.6576	1.3062e-06	1.3688e-05
DPY19L3	-0.727908	3.56771	73.243	1.31276e-06	1.37482e-05
ATP2B1-AS1	0.891535	3.95412	73.2202	1.315e-06	1.37631e-05
ELL2	1.63026	1.57023	73.1867	1.31828e-06	1.37887e-05
WFDC2	1.74025	6.63155	116.325	1.31908e-06	1.37887e-05
FNBP1	0.540183	5.94599	73.1547	1.32141e-06	1.38045e-05
NGEF	3.43183	2.70633	104.826	1.32267e-06	1.38091e-05
AC096992.2	-1.03976	2.52813	73.1182	1.32501e-06	1.3825e-05
ELAVL1	-0.446246	6.20458	73.0843	1.32836e-06	1.38514e-05
RPL22	-0.649364	9.46217	73.0086	1.33588e-06	1.39212e-05
RBM4	-0.521306	7.73415	72.9545	1.34127e-06	1.39687e-05
NUMB	-0.694782	4.54397	72.8893	1.34782e-06	1.40283e-05
MIR99AHG	-2.71926	3.78181	103.587	1.36005e-06	1.41469e-05
DRAXIN	-1.50836	4.75697	90.1514	1.38362e-06	1.43832e-05
PRPF31	-0.59164	5.46291	72.4092	1.39713e-06	1.45147e-05
RPS27L	-0.848803	7.03443	79.8117	1.3984e-06	1.45189e-05
TMEM97	-1.24774	6.45045	94.8218	1.40141e-06	1.45412e-05
KIAA1109	0.545298	6.79414	72.324	1.4061e-06	1.4581e-05
SLC6A16	-3.11079	0.442708	72.3074	1.40785e-06	1.45902e-05
CDC25A	1.13481	2.86335	72.2765	1.41113e-06	1.46151e-05
GNAL	1.8853	6.08294	116.59	1.41317e-06	1.46273e-05
SCN2B	1.41015	1.31831	72.2055	1.41868e-06	1.46703e-05
KCTD12	2.33766	3.13932	90.8123	1.41919e-06	1.46703e-05
DNAJB14	0.420105	6.30895	72.1919	1.42014e-06	1.46703e-05
DNAAF1	1.94759	1.05124	72.1817	1.42123e-06	1.46703e-05
LINC00632	-0.50645	8.16871	72.1776	1.42167e-06	1.46703e-05
KIF5A	0.37382	7.85204	72.161	1.42345e-06	1.46777e-05
PSIP1	-0.547596	8.27917	72.1528	1.42433e-06	1.46777e-05
USE1	-0.513162	5.19306	72.1466	1.42499e-06	1.46777e-05
CDC37L1	0.508369	5.54041	72.1106	1.42886e-06	1.47085e-05
CMAS	0.549679	6.91599	72.0602	1.4343e-06	1.47555e-05
SEMA4F	0.940654	3.49928	72.0228	1.43835e-06	1.47882e-05
HS3ST5	3.39907	5.83908	144.185	1.44072e-06	1.48027e-05
RPS21	-0.628877	9.92228	71.9937	1.44151e-06	1.48027e-05
SUCLA2	0.590702	6.54171	71.9791	1.4431e-06	1.481e-05
U73166.1	-1.59527	1.86423	71.9246	1.44905e-06	1.4862e-05
SNX16	0.697311	4.33891	71.8586	1.45629e-06	1.49272e-05
ASTN1	0.744333	4.91022	71.8403	1.4583e-06	1.49388e-05
SIM2	-2.13684	1.68295	71.8013	1.46261e-06	1.49738e-05
TACC1	0.580484	4.92516	71.6738	1.47679e-06	1.51098e-05
C21orf91	-0.871523	3.79254	71.6587	1.47848e-06	1.51179e-05
TSPAN6	-1.36749	4.64278	83.1999	1.48694e-06	1.51952e-05
TM2D2	0.493161	5.15335	71.5304	1.49292e-06	1.52472e-05
USP31	0.908407	3.67481	71.5016	1.49619e-06	1.52698e-05
ROCK2	-0.439601	5.98921	71.495	1.49695e-06	1.52698e-05
FNBP4	-0.561504	6.17932	71.4819	1.49843e-06	1.52756e-05
PPP4R3A	-0.473313	5.88969	71.3527	1.51322e-06	1.54142e-05
MAML1	-0.771547	3.91106	71.3472	1.51385e-06	1.54142e-05
SLC9A9	1.49303	1.41241	71.2185	1.52874e-06	1.55497e-05
QKI	-1.97401	6.09451	114.468	1.53056e-06	1.55497e-05
PUSL1	0.786065	3.48733	71.201	1.53078e-06	1.55497e-05
POLR2I	0.372474	7.77339	71.2005	1.53084e-06	1.55497e-05
ZRANB2	-0.428331	7.48592	71.1858	1.53255e-06	1.55578e-05
TMED3	1.12346	6.42343	89.6814	1.5347e-06	1.55612e-05
GPX3	2.17872	4.03103	100.894	1.53474e-06	1.55612e-05
STARD10	0.844568	4.46409	70.9895	1.55568e-06	1.57558e-05
CCNI	0.572427	10.7362	70.9853	1.55617e-06	1.57558e-05
HK1	0.550363	6.96938	70.978	1.55704e-06	1.57558e-05
DUBR	1.12806	4.31719	74.6557	1.55766e-06	1.57558e-05
ANKRD18A	2.56048	1.34518	73.5177	1.55968e-06	1.57577e-05
NMRK1	1.13491	4.05408	72.3181	1.55971e-06	1.57577e-05
GLRX2	0.697083	4.20126	70.8825	1.56845e-06	1.58364e-05
ZNF483	0.579954	5.35289	70.8744	1.56942e-06	1.58368e-05
LINC02352	1.00546	2.43252	70.8486	1.57252e-06	1.58586e-05
PRIM2	-1.26423	3.20164	70.8295	1.57481e-06	1.58702e-05
MLLT3	1.08416	6.7493	89.0396	1.57581e-06	1.58702e-05
BDNF-AS	-0.884052	3.01286	70.8156	1.57649e-06	1.58702e-05
ANKRD13B	-0.622357	5.15642	70.8061	1.57764e-06	1.58723e-05
FRA10AC1	-0.702227	5.31507	70.7903	1.57954e-06	1.58819e-05
PTCHD4	2.00911	1.8874	71.1075	1.58408e-06	1.59181e-05
SHC2	0.909649	6.43553	80.2575	1.58579e-06	1.59258e-05
NUP37	-0.918662	3.17311	70.7035	1.59008e-06	1.59499e-05
TMEM67	-0.880056	4.25172	70.7035	1.59008e-06	1.59499e-05
POMC	5.93944	11.6162	159.385	1.59274e-06	1.59671e-05
OPCML	1.90907	4.35937	97.2803	1.60441e-06	1.60745e-05
MRPS15	0.492075	6.37501	70.5602	1.60765e-06	1.60975e-05
BLMH	-0.568245	4.81072	70.5084	1.61406e-06	1.61521e-05
DGKI	0.94288	4.75844	71.3348	1.61876e-06	1.61895e-05
RPL10A	-0.645906	9.86637	70.4569	1.62046e-06	1.61969e-05
BTBD17	-1.92067	5.41382	106.965	1.62263e-06	1.62082e-05
TICAM1	1.90698	0.678041	70.4324	1.62351e-06	1.62082e-05
TMED10	0.434064	6.88167	70.382	1.62982e-06	1.62616e-05
TMEM208	0.501758	6.38775	70.3672	1.63168e-06	1.6267e-05
ADGRG1	-0.797223	6.37642	73.5368	1.63229e-06	1.6267e-05
COX14	0.450915	6.33915	70.3262	1.63683e-06	1.62862e-05
PKN2	-0.638399	5.89168	70.3248	1.63701e-06	1.62862e-05
CABLES1	-1.58086	1.6531	70.324	1.63711e-06	1.62862e-05
GNG4	0.774666	7.90581	75.6266	1.64163e-06	1.63216e-05
AC110769.2	-1.14757	2.77058	70.2702	1.64391e-06	1.63262e-05
AC005082.1	2.10024	0.368842	70.2692	1.64403e-06	1.63262e-05
AIFM3	2.73896	-0.853303	70.2519	1.64622e-06	1.63383e-05
HNRNPM	-0.538798	6.86826	70.2267	1.64942e-06	1.63532e-05
ZNF302	-0.45611	6.00459	70.2216	1.65007e-06	1.63532e-05
PANTR1	-3.98345	2.70259	94.5108	1.65063e-06	1.63532e-05
XK	2.44648	1.47504	72.3945	1.65206e-06	1.63578e-05
TOX	-1.57291	5.9055	100.354	1.65904e-06	1.64173e-05
VEZT	-0.477512	6.78674	70.1437	1.66001e-06	1.64173e-05
CORO2A	1.38404	3.3869	71.9553	1.66539e-06	1.64609e-05
LIN9	-1.11262	2.55261	70.0756	1.66876e-06	1.64845e-05
YWHAB	0.680382	9.5172	70.049	1.67219e-06	1.65087e-05
HBEGF	1.73424	2.79641	73.3784	1.67692e-06	1.65457e-05
NHLRC2	-0.64619	5.04017	70.0021	1.67827e-06	1.65459e-05
GAA	-0.64691	4.30332	69.9948	1.67922e-06	1.65459e-05
GAS7	-1.22202	4.12919	73.1383	1.67988e-06	1.65459e-05
PIP5K1A	-0.683693	4.37784	69.9069	1.69067e-06	1.66328e-05
TMEM229B	2.54012	1.77584	75.9978	1.69106e-06	1.66328e-05
ESRRA	-0.955684	2.88525	69.8994	1.69165e-06	1.66328e-05
ZNF622	0.675271	5.6787	69.8909	1.69275e-06	1.66339e-05
STAT2	-0.665031	4.03708	69.8768	1.6946e-06	1.66424e-05
PNMA6F	1.74607	1.68399	69.8388	1.69961e-06	1.66818e-05
CCNH	-0.525915	5.21297	69.8218	1.70184e-06	1.66941e-05
TMEM271	1.7582	4.40604	92.7681	1.70836e-06	1.67482e-05
HMGN5	-1.46148	3.33039	70.8291	1.71047e-06	1.67592e-05
RAB1A	0.476059	7.6639	69.7321	1.71371e-06	1.67813e-05
EHMT1	-0.750564	6.19312	70.6463	1.71766e-06	1.68022e-05
PVT1	2.62668	1.20041	73.2643	1.71784e-06	1.68022e-05
B3GALT6	0.557372	5.4172	69.6184	1.7289e-06	1.69006e-05
MBD4	-0.426692	5.62156	69.6008	1.73127e-06	1.69139e-05
PTK7	-1.32188	3.45051	69.7695	1.74218e-06	1.70058e-05
TENT2	-0.699031	4.42784	69.5161	1.74269e-06	1.70058e-05
GSDME	1.48123	4.16239	82.2817	1.74892e-06	1.70568e-05
KAT8	-0.523896	5.21511	69.4434	1.75258e-06	1.70675e-05
MEF2C-AS2	-3.30994	1.63084	73.9326	1.75279e-06	1.70675e-05
UBE3A	-0.365658	7.18853	69.4399	1.75305e-06	1.70675e-05
ERN2	2.36791	0.220398	69.3639	1.76346e-06	1.71589e-05
GNG13	3.70359	3.34435	113.858	1.76875e-06	1.72005e-05
NDFIP1	0.451451	7.96594	69.2894	1.77373e-06	1.7239e-05
RASSF5	1.64148	1.70023	69.2727	1.77603e-06	1.72514e-05
PLXNA1	-0.54485	5.84372	69.1672	1.79072e-06	1.73841e-05
LRRCC1	-0.831293	3.81565	69.1597	1.79176e-06	1.73842e-05
FAM3C	0.534996	6.35676	69.1148	1.79806e-06	1.74353e-05
LINC01993	-2.50415	0.895203	69.0744	1.80376e-06	1.74805e-05
KLC3	1.90699	-0.3632	69.0391	1.80873e-06	1.75187e-05
TMEM94	-0.841181	3.46961	68.9827	1.81673e-06	1.75861e-05
HNRNPUL1	-0.562179	6.5636	68.954	1.82082e-06	1.76155e-05
IGF1R	-0.884287	5.80197	73.4718	1.82509e-06	1.76467e-05
MCTP1	-1.7791	2.17716	68.9116	1.82688e-06	1.76539e-05
MRE11	-0.868738	3.31232	68.887	1.83041e-06	1.76779e-05
DENR	0.351479	7.60369	68.8693	1.83294e-06	1.76835e-05
YIPF5	0.427734	6.18538	68.8683	1.83309e-06	1.76835e-05
DOT1L	-0.794709	4.09895	68.8567	1.83476e-06	1.76895e-05
NEFL	3.38352	10.4368	135.402	1.84946e-06	1.78102e-05
ANO5	1.1356	3.57859	68.7505	1.85011e-06	1.78102e-05
DUSP23	2.19217	4.94036	109.563	1.85044e-06	1.78102e-05
NUP160	-0.599898	4.62029	68.7135	1.85548e-06	1.78486e-05
PAPSS2	2.0789	0.954435	68.6897	1.85896e-06	1.78718e-05
PCMT1	0.407234	7.95223	68.6676	1.86218e-06	1.78927e-05
BEX3	0.487951	9.85496	68.628	1.868e-06	1.79383e-05
MPLKIP	-0.356617	6.46828	68.5957	1.87274e-06	1.79737e-05
VDAC2	0.357808	8.51135	68.5747	1.87584e-06	1.79932e-05
AGAP2	0.709417	4.20698	68.5326	1.88206e-06	1.80425e-05
KRT18	2.00983	4.90641	104.652	1.8854e-06	1.80644e-05
LINC02397	-3.06792	1.26944	68.5171	1.89253e-06	1.8106e-05
BAX	-0.547597	5.94859	68.4594	1.89294e-06	1.8106e-05
ZNF714	-0.618568	5.70262	68.4565	1.89337e-06	1.8106e-05
MTSS1	0.484344	7.05835	68.452	1.89404e-06	1.8106e-05
AL162713.2	2.25192	-1.20876	68.4345	1.89666e-06	1.81208e-05
GDPD5	0.888779	3.19989	68.4236	1.89828e-06	1.8126e-05
BMPER	2.4773	0.297845	68.4029	1.90138e-06	1.81454e-05
SIAE	1.04405	3.19517	68.3587	1.90803e-06	1.81985e-05
EIF4A1	-0.438266	9.08539	68.3289	1.91251e-06	1.82309e-05
GULP1	-1.39699	2.83298	68.3084	1.91561e-06	1.82502e-05
ICE2	-0.866098	4.85707	68.2935	1.91787e-06	1.82614e-05
MAPT-AS1	1.39739	2.45341	68.2796	1.91998e-06	1.82712e-05
TRPV2	3.68468	0.57817	78.7631	1.93646e-06	1.84176e-05
MMP14	-3.34336	0.656287	68.1364	1.94183e-06	1.84583e-05
ZSCAN16	-0.796932	4.12372	68.1165	1.94488e-06	1.84752e-05
TSC22D2	0.492935	5.23031	68.1106	1.94579e-06	1.84752e-05
ZNF280D	-0.745009	5.16624	68.0666	1.95258e-06	1.85292e-05
OTX2	-3.81897	4.29276	116.058	1.95563e-06	1.85403e-05
MATN3	2.1726	-0.378341	68.0448	1.95594e-06	1.85403e-05
PTPRH	3.47464	3.62785	113.561	1.9597e-06	1.85604e-05
B3GALNT1	0.942625	4.9271	70.5174	1.96027e-06	1.85604e-05
ZNF518B	-0.569321	5.12025	68.0002	1.96288e-06	1.85747e-05
WDR1	0.570738	5.34667	67.9588	1.96933e-06	1.86253e-05
SLC24A2	2.92574	1.62283	78.0261	1.97424e-06	1.86613e-05
DDIT4	-1.34123	5.59874	87.4306	1.97813e-06	1.86877e-05
HSD17B10	-0.769007	5.52638	67.8846	1.98095e-06	1.87038e-05
F7	2.94157	-0.623322	67.8045	1.99358e-06	1.88126e-05
DIDO1	-0.427778	5.24114	67.7876	1.99626e-06	1.88273e-05
KCNK4	3.19993	2.14524	86.8293	1.9976e-06	1.88294e-05
ZNF781	-0.89527	3.21552	67.6635	2.01606e-06	1.89826e-05
SLC1A4	0.725869	4.38626	67.6632	2.0161e-06	1.89826e-05
CFL2	0.655497	6.26691	67.6401	2.01981e-06	1.90069e-05
SCRT2	-1.78154	3.03014	71.2766	2.02383e-06	1.90341e-05
MCFD2	0.469342	6.39358	67.6035	2.0257e-06	1.90411e-05
RBP1	1.69839	9.9311	103.676	2.05767e-06	1.93309e-05
SLC39A1	-0.845683	4.34722	67.3789	2.06232e-06	1.93638e-05
AC078909.1	-4.20846	-0.339439	67.2976	2.07576e-06	1.94756e-05
C17orf49	-0.424541	6.86312	67.2929	2.07654e-06	1.94756e-05
CDK4	-0.780729	5.74562	68.0173	2.0833e-06	1.9513e-05
TSHZ3	-0.806408	3.67485	67.2519	2.08336e-06	1.9513e-05
HIST1H1B	-2.39634	1.55507	67.2481	2.084e-06	1.9513e-05
UPF3B	-0.769191	6.4643	69.8701	2.08564e-06	1.9517e-05
LIFR	1.75363	3.60469	80.7961	2.08673e-06	1.9517e-05
TRPC4	-1.80534	2.51064	67.1653	2.09784e-06	1.96101e-05
DUSP26	0.644979	5.71387	67.1439	2.10144e-06	1.96268e-05
ZDHHC19	2.12271	0.746699	67.1384	2.10236e-06	1.96268e-05
CLVS1	2.19633	3.42501	87.4782	2.10312e-06	1.96268e-05
PGAM1	0.59107	8.00686	67.0463	2.11795e-06	1.97543e-05
FAM133A	0.778163	4.59797	67.0383	2.1193e-06	1.97559e-05
GRK5	0.783575	4.07279	67.0087	2.12435e-06	1.97921e-05
STXBP1	0.516255	7.12566	66.9792	2.12938e-06	1.9828e-05
FOXN2	-0.639236	4.37708	66.956	2.13335e-06	1.9854e-05
KIDINS220	0.531854	9.2465	66.9159	2.14023e-06	1.99071e-05
MIR762HG	-0.765746	3.63524	66.8826	2.14595e-06	1.99493e-05
PLEKHO1	-0.48219	6.97108	66.83	2.15505e-06	2.00229e-05
SORD	-0.785588	4.02074	66.7552	2.16807e-06	2.01217e-05
LDLRAD3	0.809298	4.22717	66.7552	2.16807e-06	2.01217e-05
SRSF4	-0.426223	6.7623	66.7356	2.17149e-06	2.01424e-05
ZNF606	-0.768339	4.30111	66.7128	2.17547e-06	2.01682e-05
PLEKHD1	3.99137	1.74435	87.3286	2.18545e-06	2.02496e-05
HLA-DPB1	1.36053	3.1595	67.5916	2.19666e-06	2.03388e-05
ELMO1	1.13458	4.3628	71.4981	2.19748e-06	2.03388e-05
LINC00900	1.43657	0.440025	66.5156	2.21035e-06	2.04466e-05
VAMP7	0.693426	3.93183	66.463	2.21975e-06	2.05224e-05
CHRNA4	1.63466	4.80465	90.6546	2.22264e-06	2.05378e-05
PLIN2	-1.0107	3.95819	66.4266	2.2263e-06	2.05604e-05
LRRN2	0.912952	3.57565	66.373	2.23596e-06	2.06383e-05
CELF4	0.481557	8.10595	66.3039	2.24851e-06	2.07358e-05
PRR16	-2.98266	0.749266	66.3013	2.24898e-06	2.07358e-05
CAMTA2	0.647502	4.16632	66.2934	2.25042e-06	2.07377e-05
OIP5-AS1	-0.493891	6.10126	66.2017	2.26719e-06	2.08767e-05
S100A13	1.39202	4.63534	81.807	2.26797e-06	2.08767e-05
NFYA	-1.04021	2.92664	66.183	2.27064e-06	2.08899e-05
PODXL2	0.498944	8.01664	66.172	2.27266e-06	2.08921e-05
GATAD2B	-0.463641	5.87144	66.1683	2.27335e-06	2.08921e-05
LMNB1	-1.36713	5.32615	84.8787	2.27654e-06	2.091e-05
FAM118B	-0.666408	3.99207	66.1344	2.27961e-06	2.09268e-05
CRYBG3	-2.58235	3.96935	96.0248	2.28947e-06	2.10059e-05
TTC14	-0.588347	6.26529	66.0494	2.29539e-06	2.10488e-05
SDSL	1.61488	1.85005	65.9054	2.32242e-06	2.12851e-05
CAMK2N2	1.8239	6.87433	108.933	2.3248e-06	2.12954e-05
MDH1	0.613411	8.00708	65.8733	2.3285e-06	2.13177e-05
BRD3	-0.491055	7.07592	65.7926	2.34386e-06	2.14466e-05
SRD5A1	0.759029	5.53721	66.0682	2.35178e-06	2.15074e-05
POLA1	-1.00603	2.55607	65.7395	2.35402e-06	2.15162e-05
ZNF22	-0.428577	6.46355	65.7148	2.35877e-06	2.1548e-05
DCTD	0.650242	4.4837	65.6437	2.3725e-06	2.16617e-05
DMAC1	0.576575	6.24238	65.6116	2.37873e-06	2.17069e-05
GAR1	-0.681804	4.40869	65.6025	2.3805e-06	2.17113e-05
COPS8	0.527136	6.66266	65.5848	2.38395e-06	2.1731e-05
H1F0	-0.623072	7.61135	65.5466	2.39138e-06	2.1787e-05
HACD1	1.16283	5.02677	77.2466	2.39641e-06	2.1821e-05
DLX6-AS1	-5.63932	8.48271	145.64	2.40013e-06	2.18431e-05
PLEKHA5	-0.423682	6.55136	65.4801	2.40444e-06	2.18697e-05
G6PC3	0.518573	6.03573	65.474	2.40564e-06	2.18697e-05
MESP1	1.01616	4.74543	69.8678	2.41086e-06	2.19054e-05
SREK1	-0.424528	6.24742	65.4221	2.41589e-06	2.19392e-05
ATP6V0A2	-0.723216	3.5425	65.3964	2.42096e-06	2.19735e-05
CCDC6	0.370714	6.10254	65.3727	2.42567e-06	2.20044e-05
SLC6A8	-0.576282	5.03353	65.3288	2.43442e-06	2.20719e-05
BTN2A2	-2.98203	1.95798	71.8056	2.43793e-06	2.20831e-05
TBC1D1	0.632003	3.49672	65.3095	2.43827e-06	2.20831e-05
SELENOI	0.58374	5.01953	65.2837	2.44344e-06	2.21181e-05
AC074032.1	-0.878497	3.3867	65.2496	2.45028e-06	2.21681e-05
PIGP	0.534104	5.75743	65.2092	2.45843e-06	2.22299e-05
NEURL1	1.01481	3.79959	65.2023	2.45981e-06	2.22305e-05
KDM1A	-0.4814	7.47145	65.1837	2.46358e-06	2.22526e-05
LRRC3B	2.22361	4.4861	98.9932	2.47455e-06	2.23397e-05
F11R	1.67083	3.50081	76.6645	2.48733e-06	2.24432e-05
WBP1	-0.663609	6.23603	64.9425	2.51295e-06	2.26622e-05
AL021368.2	-0.878402	4.29962	64.9278	2.516e-06	2.26657e-05
HSBP1L1	1.04383	2.3447	64.9213	2.51735e-06	2.26657e-05
EIF3F	-0.589298	8.01668	64.9212	2.51737e-06	2.26657e-05
TMEM176A	2.68792	0.960453	68.7206	2.52467e-06	2.27145e-05
DNAJC12	1.39538	6.83015	94.6538	2.52547e-06	2.27145e-05
RAB18	0.510484	6.84182	64.848	2.53261e-06	2.27665e-05
BPTF	-0.374682	8.3124	64.8003	2.54261e-06	2.28443e-05
AC092954.1	1.63189	0.379697	64.78	2.54688e-06	2.28704e-05
C1D	0.384276	6.3101	64.7567	2.55178e-06	2.29022e-05
TNPO2	0.445991	5.3149	64.72	2.55952e-06	2.29595e-05
ISCU	0.454588	6.54186	64.6522	2.57392e-06	2.30764e-05
CDK11A	-0.694614	4.90646	64.6289	2.57888e-06	2.31006e-05
RAB11FIP2	0.65836	5.59425	64.6267	2.57936e-06	2.31006e-05
CMTM6	-0.893342	4.39614	64.6175	2.58132e-06	2.3106e-05
NOVA1	-0.56324	8.78216	64.6106	2.58278e-06	2.31067e-05
ZNF695	-1.50152	1.76937	64.6042	2.58414e-06	2.31067e-05
WIPF3	2.62715	4.77273	108.533	2.58929e-06	2.31346e-05
LRRTM2	0.577699	5.37693	64.5735	2.59072e-06	2.31346e-05
MYO5A	0.927937	6.81099	75.9862	2.59148e-06	2.31346e-05
TVP23A	0.952866	3.77092	64.5641	2.59274e-06	2.31346e-05
STX12	0.571446	6.80411	64.5356	2.59887e-06	2.31771e-05
SS18L1	-0.556418	5.1126	64.5284	2.60043e-06	2.31787e-05
PIEZO2	2.49235	1.24431	66.1329	2.60617e-06	2.3214e-05
CKMT1A	1.32634	3.50535	67.5548	2.60714e-06	2.3214e-05
H2AFV	-0.786616	6.79832	69.7045	2.61214e-06	2.32462e-05
GABARAPL1	0.504814	6.48911	64.4632	2.61452e-06	2.32552e-05
ISLR2	0.638063	6.56296	64.4227	2.62332e-06	2.33212e-05
ARHGEF3	0.952931	3.12326	64.3895	2.63054e-06	2.33731e-05
AC107398.3	1.64878	3.80332	77.8606	2.63393e-06	2.33908e-05
FAM114A1	3.63712	4.16793	116.687	2.63617e-06	2.33984e-05
LINC00672	1.2432	4.86363	76.9541	2.63865e-06	2.34047e-05
OCRL	0.587533	4.53625	64.3479	2.63965e-06	2.34047e-05
AC092958.1	-4.29207	2.54878	88.1985	2.64536e-06	2.3443e-05
SS18	-0.857327	4.57069	64.3129	2.64733e-06	2.34482e-05
ARPC5	0.360138	8.44681	64.3064	2.64877e-06	2.34486e-05
SSRP1	-0.396673	6.19213	64.2758	2.65551e-06	2.3496e-05
ARL9	-1.90894	1.59588	64.2334	2.6649e-06	2.35645e-05
SEZ6L	0.660958	6.59415	64.3889	2.66605e-06	2.35645e-05
YWHAZ	0.360772	9.68038	64.1832	2.67604e-06	2.36405e-05
RPL30	-0.632468	10.7111	64.1237	2.68934e-06	2.37456e-05
RBMX	-0.688472	7.09311	65.7127	2.69524e-06	2.37852e-05
CDK19	-0.920536	4.82678	65.2934	2.69862e-06	2.38026e-05
ADGRV1	-2.94716	5.53251	116.543	2.70092e-06	2.38104e-05
ZNF358	0.430711	6.5985	64.0473	2.7065e-06	2.38472e-05
RBM17	-0.371571	6.54862	64.0283	2.71082e-06	2.38727e-05
LSM14A	-0.486245	6.64794	63.9835	2.72096e-06	2.39495e-05
CEP131	-0.848438	3.37793	63.9484	2.72895e-06	2.40074e-05
C2CD4C	0.76483	4.26565	63.935	2.73199e-06	2.40216e-05
CCNDBP1	0.553914	5.74576	63.9197	2.73549e-06	2.40399e-05
ZYG11B	0.493883	6.53136	63.8829	2.74391e-06	2.41013e-05
GPLD1	1.17397	3.16235	63.8589	2.74942e-06	2.41371e-05
LRPAP1	0.636413	6.2598	63.8145	2.75964e-06	2.42143e-05
ACBD5	0.499751	5.82842	63.8049	2.76186e-06	2.42211e-05
ZMYM2	-0.494678	6.59147	63.795	2.76415e-06	2.42286e-05
ATP5MD	0.367181	8.91545	63.7683	2.77034e-06	2.42703e-05
AVPI1	1.52064	1.4653	63.7192	2.78175e-06	2.43576e-05
USP28	-1.04905	3.4309	63.6938	2.78767e-06	2.43779e-05
C21orf62	1.09437	4.81848	71.6994	2.78788e-06	2.43779e-05
DHRS7	0.548273	6.68509	63.6907	2.7884e-06	2.43779e-05
ZNF326	-0.499235	6.25588	63.674	2.79229e-06	2.43991e-05
PAN3	-0.674299	4.29042	63.668	2.79371e-06	2.43991e-05
LINC01018	2.04347	0.704843	63.6173	2.80559e-06	2.44902e-05
GPR12	1.81522	2.13599	64.4167	2.81047e-06	2.45201e-05
AP002026.1	-1.47939	1.43028	63.5322	2.82571e-06	2.46403e-05
AP2B1	0.537232	7.65976	63.5135	2.83014e-06	2.46662e-05
VCPIP1	0.564506	4.48429	63.4769	2.83887e-06	2.47295e-05
ATF3	2.14622	2.82158	77.0437	2.84155e-06	2.47401e-05
ADAP2	2.38425	0.447577	63.4175	2.85306e-06	2.48166e-05
NIPSNAP3A	0.684673	5.30015	63.4166	2.85327e-06	2.48166e-05
LINC01918	-1.08988	2.53768	63.4044	2.85622e-06	2.48294e-05
ADAM10	-0.450087	5.26391	63.3088	2.87927e-06	2.50096e-05
ARNTL	1.09937	3.25331	63.3062	2.87991e-06	2.50096e-05
REC8	-0.534939	5.56684	63.2901	2.88383e-06	2.50258e-05
MAPK8IP2	0.427745	6.34863	63.2863	2.88474e-06	2.50258e-05
GSEC	-1.03552	2.58801	63.2599	2.89116e-06	2.50567e-05
RCOR1	-1.06968	4.30159	65.2218	2.89127e-06	2.50567e-05
GABPA	-0.665501	4.14896	63.2525	2.89297e-06	2.50586e-05
ATAD5	-0.977189	4.05985	63.2206	2.90074e-06	2.5113e-05
H1FX	-0.674197	9.54823	63.2111	2.90307e-06	2.51202e-05
MPP3	0.703144	4.8077	63.1881	2.90872e-06	2.51562e-05
AAMDC	-0.838816	3.96639	63.1587	2.91593e-06	2.52057e-05
MRPL17	0.669535	5.46538	63.1279	2.92353e-06	2.52584e-05
HIST1H3D	-2.05357	0.950459	63.1103	2.92787e-06	2.52831e-05
SOCS5	0.599828	4.29459	63.0741	2.93685e-06	2.53476e-05
VSIG8	2.49335	0.176588	63.0077	2.95336e-06	2.54771e-05
AC105339.6	-1.3758	1.55617	62.9668	2.96358e-06	2.55522e-05
NPPA	-10.4234	1.55685	343.504	2.97052e-06	2.5599e-05
PDXK	0.855774	5.79927	68.1712	2.9758e-06	2.56305e-05
DENND6A	-0.691741	4.05815	62.9126	2.97722e-06	2.56305e-05
ZNF667	0.537527	4.31923	62.8967	2.98123e-06	2.56519e-05
RNF24	-0.523555	6.20234	62.8451	2.9943e-06	2.57481e-05
ZNF135	-0.9321	3.14144	62.8388	2.9959e-06	2.57481e-05
CLDN3	2.20064	3.45433	84.639	2.99842e-06	2.57481e-05
AKAP14	-2.0842	2.06692	63.1275	2.99851e-06	2.57481e-05
STMN2	0.651972	12.2133	62.8033	3.00491e-06	2.579e-05
GPR61	2.0196	1.2013	62.735	3.02236e-06	2.59194e-05
LEAP2	-1.26035	1.66926	62.7323	3.02306e-06	2.59194e-05
SHISAL1	1.36487	4.24699	73.461	3.03326e-06	2.59936e-05
RRAGD	-0.600017	4.55668	62.6699	3.03911e-06	2.60306e-05
MVB12A	-0.757698	5.10356	62.6468	3.04508e-06	2.60684e-05
MYDGF	0.485973	6.59564	62.6409	3.04662e-06	2.60684e-05
ARFGEF3	1.75104	5.58354	95.4856	3.0495e-06	2.60798e-05
LSM10	0.564983	6.34671	62.6164	3.05297e-06	2.60964e-05
ARL5A	-0.421857	6.19137	62.6023	3.05661e-06	2.61142e-05
ICE1	-0.425852	5.55956	62.5839	3.0614e-06	2.6142e-05
RPL11	-0.711856	10.7989	62.5531	3.06945e-06	2.61974e-05
CENPU	-1.42318	2.19255	62.5371	3.07362e-06	2.62172e-05
ASIC1	0.675854	4.52826	62.5323	3.07487e-06	2.62172e-05
EIF2B1	-0.532264	4.83989	62.5255	3.07665e-06	2.62191e-05
RND2	0.460615	6.185	62.4947	3.08472e-06	2.62746e-05
ING1	-0.536646	4.90227	62.4862	3.08695e-06	2.62803e-05
RPL23	-0.742431	10.4898	63.3432	3.08852e-06	2.62805e-05
SH3GLB1	0.420499	7.14972	62.4377	3.09973e-06	2.63536e-05
NTM	1.22409	6.71575	84.8492	3.10154e-06	2.63536e-05
GALNT18	-1.92286	1.84405	62.4274	3.10247e-06	2.63536e-05
RBFOX3	1.05047	4.14269	63.9747	3.10336e-06	2.63536e-05
KREMEN2	1.92781	1.78888	62.6915	3.12262e-06	2.65038e-05
FMN1	2.52665	-0.446898	62.3255	3.12954e-06	2.65414e-05
SFT2D3	-0.656616	4.03141	62.3231	3.13019e-06	2.65414e-05
TMEM63B	0.562651	5.31734	62.2665	3.14533e-06	2.66563e-05
PRXL2A	0.461751	8.18879	62.2225	3.15718e-06	2.67433e-05
CPSF6	-0.668439	6.24715	62.2135	3.15962e-06	2.67506e-05
TCTA	0.799893	4.29678	62.1897	3.16605e-06	2.67916e-05
PDLIM3	-1.80946	1.1516	62.1733	3.1705e-06	2.68158e-05
RAB37	4.43056	4.25924	118.089	3.17615e-06	2.68383e-05
LINC00513	-2.16909	2.32422	65.3802	3.17634e-06	2.68383e-05
ZEB2	-3.94344	4.01146	103.287	3.18342e-06	2.68847e-05
LDLRAD4	1.11025	3.20738	62.1176	3.18564e-06	2.689e-05
ZNF703	1.10712	2.84307	62.1086	3.18808e-06	2.68971e-05
LRRC42	-0.701915	4.64557	62.0863	3.19418e-06	2.69268e-05
APCDD1	-2.37032	1.40229	62.084	3.19479e-06	2.69268e-05
HECA	0.79389	3.6584	62.0519	3.2036e-06	2.69717e-05
RFPL1S	0.749608	4.36479	62.0503	3.20404e-06	2.69717e-05
GPRIN3	2.15552	4.47253	94.1513	3.20525e-06	2.69717e-05
PHACTR2	-1.04227	3.3339	62.0413	3.2065e-06	2.69717e-05
MRPS25	0.570918	5.43846	61.9986	3.21827e-06	2.70572e-05
MLLT1	-0.54758	5.65714	61.9688	3.22649e-06	2.71128e-05
PPP2CB	0.361045	7.07394	61.9294	3.23742e-06	2.71911e-05
ZBTB8A	-0.404822	5.37074	61.9051	3.24416e-06	2.72342e-05
AL158212.2	1.25275	3.99753	67.3375	3.25738e-06	2.73131e-05
TRNAU1AP	-0.521569	5.80137	61.8573	3.25749e-06	2.73131e-05
AC097448.1	-0.856303	4.10093	61.854	3.25841e-06	2.73131e-05
SLC30A4	0.871803	2.71919	61.8365	3.26333e-06	2.73408e-05
SLC44A2	-0.544215	4.34335	61.7631	3.28398e-06	2.75001e-05
TIFA	-1.83797	2.12679	61.7417	3.29003e-06	2.75371e-05
CACNA1G	-1.95443	1.55937	61.7326	3.29261e-06	2.7545e-05
DBN1	-0.737711	7.71087	66.3656	3.31429e-06	2.76933e-05
CD46	-0.556936	6.57898	61.6529	3.31526e-06	2.76933e-05
FAM169A	0.772763	5.16284	61.7829	3.3175e-06	2.76933e-05
RPL27A	-0.589493	10.1518	61.644	3.3178e-06	2.76933e-05
AL079343.1	-1.4691	2.4923	61.6395	3.31909e-06	2.76933e-05
IL11RA	1.14576	3.63974	62.5282	3.32018e-06	2.76933e-05
VAMP1	1.4843	1.62265	61.5978	3.33103e-06	2.77701e-05
CLASP1	-0.543058	6.1187	61.5079	3.35697e-06	2.79726e-05
CREB3L1	2.1971	3.03225	78.1342	3.36391e-06	2.80013e-05
DENND1C	1.79164	0.760255	61.4838	3.36396e-06	2.80013e-05
BOK	0.93395	4.44109	61.7648	3.36539e-06	2.80013e-05
SNRPC	-0.488986	6.81047	61.441	3.37642e-06	2.80791e-05
GOLGA3	0.430705	5.58064	61.3991	3.38864e-06	2.81573e-05
SATB1	-1.9794	4.54139	86.1204	3.38915e-06	2.81573e-05
EED	-0.646622	3.78731	61.3729	3.39634e-06	2.82031e-05
DCC	-2.25247	5.70836	101.621	3.40751e-06	2.8282e-05
ANKRD24	2.01196	1.27655	61.3117	3.41436e-06	2.83249e-05
UBAC2	-0.633983	4.56727	61.2916	3.4203e-06	2.83603e-05
STUB1	0.348784	7.24533	61.278	3.42433e-06	2.83797e-05
HSP90AA1	0.522853	10.8561	61.2647	3.42826e-06	2.83983e-05
THY1	0.808344	6.29797	66.8084	3.43124e-06	2.84091e-05
SOX4	-1.08684	10.8162	73.874	3.44527e-06	2.84888e-05
EIF3H	-0.482557	7.89533	61.2004	3.44739e-06	2.84888e-05
SOX15	1.3007	1.02114	61.1901	3.45048e-06	2.84888e-05
RBM14	-0.528849	4.08022	61.1875	3.45125e-06	2.84888e-05
AC027644.3	-0.565148	4.75671	61.1856	3.45183e-06	2.84888e-05
SLC4A10	1.33236	2.47075	61.183	3.45261e-06	2.84888e-05
IVNS1ABP	-0.774948	5.1969	61.1828	3.45267e-06	2.84888e-05
IGFBP6	1.43045	1.49257	61.172	3.4559e-06	2.85015e-05
RILPL1	0.733126	4.55782	61.1278	3.46916e-06	2.85969e-05
ATOX1	0.384178	8.04548	61.1176	3.47223e-06	2.86082e-05
GTF3C5	-0.674538	4.48561	61.0468	3.49364e-06	2.87521e-05
CABYR	0.811827	2.93798	61.0434	3.49469e-06	2.87521e-05
RP2	-1.47414	2.51383	61.043	3.4948e-06	2.87521e-05
PIK3CB	0.702291	3.18321	60.9091	3.53571e-06	2.90739e-05
STAR	1.2641	2.99913	60.9037	3.53737e-06	2.90739e-05
GPC2	-0.91807	7.26204	72.918	3.54042e-06	2.90848e-05
SRSF2	-0.476381	6.73826	60.8624	3.55011e-06	2.91503e-05
DCPS	-0.684158	3.65143	60.8028	3.56858e-06	2.92877e-05
ATP5MC2	-0.626788	9.20282	60.7862	3.57375e-06	2.93158e-05
SNRNP200	-0.445817	6.45483	60.7802	3.57561e-06	2.93169e-05
PANX2	0.830862	3.71481	60.7472	3.58592e-06	2.93871e-05
LACC1	2.82976	2.72414	82.0402	3.59806e-06	2.94723e-05
GTF2IRD2B	-1.02824	2.60149	60.6951	3.60224e-06	2.94922e-05
GIPC1	-0.583347	5.44052	60.6622	3.6126e-06	2.95627e-05
GUCY2D	3.07962	-0.177766	62.2483	3.61701e-06	2.95845e-05
TMEM102	2.18437	-0.82897	60.6392	3.61987e-06	2.95935e-05
MEGF9	-0.434694	5.09509	60.623	3.62499e-06	2.9621e-05
MAP2K1	0.67852	4.83801	60.6124	3.62835e-06	2.96341e-05
PRKAR2A	0.411645	7.18496	60.598	3.63293e-06	2.96572e-05
TXNDC15	0.379071	5.52409	60.5804	3.63851e-06	2.96884e-05
PPP6R1	0.533033	4.75864	60.5596	3.64513e-06	2.97281e-05
HNRNPR	-0.525939	8.19197	60.5467	3.64925e-06	2.97473e-05
STRN4	-0.532129	6.25729	60.4992	3.66444e-06	2.98567e-05
SRPK1	0.56659	6.88616	60.4732	3.67279e-06	2.99103e-05
PXN	0.847215	2.98556	60.462	3.67637e-06	2.9921e-05
NRXN2	0.694751	7.04177	63.0684	3.67765e-06	2.9921e-05
MEIS1	-3.1573	0.420535	60.4342	3.68533e-06	2.9969e-05
EPHB6	1.20757	4.74161	71.455	3.69147e-06	3.00045e-05
HPRT1	0.885688	5.50666	65.8383	3.69484e-06	3.00112e-05
AC092279.1	-0.793048	3.87804	60.3989	3.69675e-06	3.00112e-05
NEK5	-0.974589	3.05196	60.3962	3.69763e-06	3.00112e-05
GTPBP6	-0.578537	4.47467	60.382	3.70222e-06	3.0034e-05
UROS	0.646883	6.37185	60.3394	3.71608e-06	3.0132e-05
GTDC1	-1.32414	2.60257	60.313	3.72469e-06	3.0185e-05
ACKR3	-2.79914	1.42998	61.575	3.72618e-06	3.0185e-05
FXYD1	1.5065	1.42082	60.2973	3.72982e-06	3.01999e-05
POLR1E	0.632716	3.80914	60.2709	3.7385e-06	3.02431e-05
SLC6A12	2.32182	-0.592596	60.2701	3.73874e-06	3.02431e-05
PPP1R3D	1.01248	2.45339	60.2499	3.74537e-06	3.02822e-05
CLHC1	-0.628122	4.09138	60.2136	3.75733e-06	3.03644e-05
BTD	-0.714172	3.24466	60.2072	3.75947e-06	3.03671e-05
SON	-0.417164	8.44905	60.1714	3.7713e-06	3.0442e-05
OLIG1	-1.89936	1.36467	60.1682	3.77234e-06	3.0442e-05
KHDRBS1	-0.537238	8.49439	60.1427	3.78084e-06	3.0496e-05
MUS81	-0.477397	4.80109	60.12	3.78837e-06	3.05422e-05
TAC1	2.45739	5.20629	100.141	3.79339e-06	3.0568e-05
IGFBP4	-1.38054	1.70435	60.0744	3.80362e-06	3.06358e-05
FAM118A	-0.897988	3.3607	60.0218	3.82126e-06	3.07632e-05
VPS26B	0.399865	5.83365	60.0163	3.8231e-06	3.07634e-05
MAP1LC3B	0.440126	7.7933	60.0001	3.82858e-06	3.07821e-05
NCL	-0.381	9.03453	59.9986	3.82907e-06	3.07821e-05
SLC25A4	0.434121	7.75614	59.9598	3.84221e-06	3.0873e-05
AL513534.2	-0.921259	3.64056	59.9353	3.85051e-06	3.0925e-05
C12orf75	1.48322	6.03617	87.066	3.86088e-06	3.09935e-05
AC009549.1	2.61883	-0.21825	59.8994	3.86271e-06	3.09935e-05
TGS1	-0.499486	4.92811	59.881	3.86898e-06	3.1029e-05
ADNP	-0.408994	6.99226	59.8433	3.88188e-06	3.11144e-05
MAPRE2	0.56713	6.62498	59.8392	3.88331e-06	3.11144e-05
POP5	-0.570986	5.03813	59.7933	3.89906e-06	3.12258e-05
COPG2	-0.995855	5.67988	68.6681	3.9021e-06	3.12353e-05
PTPN2	-0.47881	4.48934	59.7719	3.90646e-06	3.12554e-05
AC104971.1	2.00354	0.305261	59.7162	3.92574e-06	3.13947e-05
NAP1L1	-0.456817	9.22908	59.6637	3.94403e-06	3.15221e-05
TMEM54	2.39572	3.82905	88.397	3.94539e-06	3.15221e-05
PRMT1	-0.469998	8.24909	59.6485	3.94931e-06	3.15385e-05
PIP5KL1	0.812964	3.04441	59.6365	3.95354e-06	3.15573e-05
RFC5	-1.031	3.08597	59.5804	3.97323e-06	3.16969e-05
CSRP2	-1.62519	6.13135	89.7329	3.97478e-06	3.16969e-05
PABPC1L2B	2.6863	0.45041	61.6813	3.98807e-06	3.17878e-05
CAVIN4	-0.743281	3.28931	59.5138	3.99677e-06	3.18274e-05
NMB	1.43136	4.20962	71.6247	3.99681e-06	3.18274e-05
NCKAP5	0.72935	4.19726	59.4952	4.00337e-06	3.18646e-05
GPR82	-0.736509	3.15862	59.4628	4.01489e-06	3.19337e-05
RAF1	-0.593006	5.40038	59.4601	4.01583e-06	3.19337e-05
LYNX1	2.28467	1.80382	63.6368	4.02296e-06	3.19504e-05
FAM184B	1.59046	5.16634	84.6287	4.02357e-06	3.19504e-05
GPAA1	0.496421	5.47135	59.4384	4.0236e-06	3.19504e-05
POGZ	-0.419007	6.15571	59.418	4.03088e-06	3.19931e-05
ZBTB7C	1.25382	3.09798	59.3972	4.03833e-06	3.20349e-05
PRH1	-0.64449	5.75713	59.3927	4.03994e-06	3.20349e-05
DDX52	-0.422397	6.12852	59.3757	4.04606e-06	3.20683e-05
CHSY1	-0.740534	3.64285	59.3487	4.05577e-06	3.21279e-05
BCL2L10	1.65537	0.183942	59.3429	4.05788e-06	3.21279e-05
RAB8A	-0.425459	5.54533	59.339	4.05929e-06	3.21279e-05
PRKD3	-1.51407	2.85167	59.7736	4.06603e-06	3.21662e-05
MMD	0.42984	6.53297	59.3035	4.07212e-06	3.21993e-05
GSTM4	1.15941	2.87909	59.2807	4.08039e-06	3.22496e-05
DAGLA	1.02168	2.88121	59.2563	4.08925e-06	3.23045e-05
WDR70	-0.629003	4.71834	59.2468	4.09272e-06	3.23168e-05
LRRC8B	-1.06331	3.94552	59.4966	4.10119e-06	3.23685e-05
SLC2A1	-0.559007	4.57743	59.2126	4.10521e-06	3.23851e-05
RBM27	-0.362504	6.27556	59.1638	4.1231e-06	3.25111e-05
MCUR1	0.59557	6.19955	59.0712	4.15732e-06	3.27656e-05
GLT1D1	1.55658	2.02722	59.0131	4.17893e-06	3.29186e-05
DNAL4	-0.537305	4.91456	59.0085	4.18064e-06	3.29186e-05
AC016831.6	-3.51058	0.692352	59.066	4.18346e-06	3.29255e-05
CALCB	3.89826	3.54302	98.9301	4.19128e-06	3.29716e-05
CAMK1	1.01195	4.85573	64.7793	4.1961e-06	3.29833e-05
RAD23A	0.457893	6.81276	58.9657	4.19667e-06	3.29833e-05
AC068338.3	0.946072	3.03798	58.9552	4.20061e-06	3.29989e-05
PTGR1	0.753987	4.61017	58.9392	4.20661e-06	3.30307e-05
FGFRL1	-1.49171	0.799942	58.9268	4.21129e-06	3.3052e-05
ANKRD18B	2.35221	0.734846	59.2177	4.21906e-06	3.30852e-05
AC091078.1	-1.71524	1.23606	58.9052	4.21943e-06	3.30852e-05
BAG1	0.394986	7.21311	58.8867	4.22643e-06	3.31247e-05
CDH4	0.706064	4.22957	58.8615	4.23596e-06	3.3184e-05
KDM7A	-0.935279	3.92069	58.8535	4.23901e-06	3.31925e-05
RORA	1.95733	5.12054	91.956	4.24759e-06	3.32335e-05
NR2F2-AS1	-3.62095	3.76977	91.8444	4.24819e-06	3.32335e-05
MAP3K6	1.66971	1.34414	58.7802	4.26693e-06	3.33647e-05
OSBP2	1.03671	3.40249	58.7136	4.29249e-06	3.3549e-05
HTR1B	1.97051	-0.680313	58.6844	4.30377e-06	3.36216e-05
LRCH3	-0.482096	5.18334	58.6676	4.31024e-06	3.36426e-05
NRG3	1.0702	3.58137	58.6671	4.31044e-06	3.36426e-05
SPRY4-AS1	1.67609	1.7096	58.6423	4.32004e-06	3.37019e-05
TPR	-0.348787	7.67339	58.6285	4.3254e-06	3.37123e-05
INVS	-0.745174	3.39521	58.6268	4.32609e-06	3.37123e-05
KLHL35	-0.722687	5.16665	58.6235	4.32736e-06	3.37123e-05
COQ8A	-0.977365	2.56343	58.6023	4.33559e-06	3.37603e-05
SAP18	0.377845	8.12161	58.5974	4.33753e-06	3.37603e-05
ECPAS	0.547486	5.0774	58.5715	4.34761e-06	3.38092e-05
RPS3	-0.652629	10.4342	58.571	4.34781e-06	3.38092e-05
CPNE4	1.47426	2.26487	58.5597	4.35225e-06	3.38281e-05
GLUL	-0.703126	5.64603	58.5522	4.35518e-06	3.38353e-05
DNAAF2	-0.633355	5.65065	58.5158	4.36947e-06	3.39307e-05
HIST1H4J	-1.90304	1.75741	58.5102	4.37166e-06	3.39321e-05
TRIM2	0.506669	7.5394	58.5039	4.37415e-06	3.39358e-05
FAM27C	-0.53501	4.57633	58.4627	4.39038e-06	3.40461e-05
PRDX5	0.44623	9.41924	58.4316	4.40269e-06	3.41259e-05
ECE1	0.882848	3.41589	58.3557	4.43291e-06	3.43092e-05
SRRT	-0.585882	5.12983	58.3531	4.43397e-06	3.43092e-05
SHKBP1	-1.04197	4.00044	58.6592	4.43434e-06	3.43092e-05
NRARP	-1.6851	1.65985	58.3519	4.43446e-06	3.43092e-05
ACP5	3.80811	0.497023	69.1728	4.43724e-06	3.43149e-05
MLLT6	-0.757033	4.28782	58.2868	4.46055e-06	3.44794e-05
AC004771.5	2.22557	-0.800588	58.2711	4.46688e-06	3.45125e-05
AC110716.1	2.39757	-0.360282	58.2582	4.47208e-06	3.45369e-05
SNHG5	-0.581776	6.3762	58.2386	4.48001e-06	3.45823e-05
RAB3C	1.31447	7.5507	84.3919	4.4861e-06	3.46135e-05
CACNB1	0.604833	4.60387	58.2074	4.49268e-06	3.46484e-05
STARD6	-1.95345	0.831794	58.1779	4.50467e-06	3.47251e-05
UHMK1	0.712837	4.87697	58.1516	4.51538e-06	3.4788e-05
GMPS	-0.46775	5.50665	58.1478	4.51696e-06	3.4788e-05
AASDHPPT	0.41736	7.889	58.1393	4.52041e-06	3.47906e-05
PRTN3	2.25671	1.49879	60.6611	4.52148e-06	3.47906e-05
RBBP6	-0.428731	6.09353	58.1318	4.52348e-06	3.47906e-05
ZNF8	-0.700063	4.26567	58.1022	4.53561e-06	3.4868e-05
RAB3A	0.5528	7.82271	58.0942	4.53892e-06	3.4873e-05
CLDN6	2.43912	4.45918	92.619	4.54039e-06	3.4873e-05
SAE1	-0.540603	5.05847	58.0851	4.54263e-06	3.48744e-05
AC124798.3	2.0613	0.129248	58.0487	4.55762e-06	3.49709e-05
RTCA-AS1	-0.60419	4.18016	58.0421	4.56038e-06	3.49709e-05
AC110285.1	-2.27228	0.469906	58.0395	4.56142e-06	3.49709e-05
KLF8	0.67355	4.03091	58.0317	4.56466e-06	3.49798e-05
LY6E-DT	1.85806	0.615665	58.0002	4.57772e-06	3.5064e-05
ASIC2	3.41697	2.34393	79.3417	4.58798e-06	3.51267e-05
MRC2	-1.44134	1.55021	57.9643	4.59264e-06	3.51464e-05
ODR4	-0.476781	4.75999	57.9532	4.59728e-06	3.5166e-05
TCHP	-0.578172	4.28626	57.9326	4.60587e-06	3.52157e-05
RMND1	0.502692	5.60545	57.9224	4.61011e-06	3.52239e-05
DACH1	1.50631	7.03162	88.5603	4.61282e-06	3.52239e-05
MDM2	-0.443782	5.10809	57.9151	4.6132e-06	3.52239e-05
NUDCD3	0.445758	5.44644	57.903	4.61824e-06	3.52464e-05
EPHA8	2.75706	2.33258	73.4451	4.62181e-06	3.52577e-05
NOP10	0.351574	7.95511	57.8848	4.6259e-06	3.5273e-05
ARHGAP19	-0.948164	3.33608	57.8507	4.64022e-06	3.53662e-05
STK17A	1.89721	3.81898	75.6209	4.64468e-06	3.53818e-05
PTPRN	1.70026	6.99956	92.6164	4.64645e-06	3.53818e-05
ICA1L	0.627192	5.8483	57.8262	4.65058e-06	3.53972e-05
CHRM3	2.72992	5.24686	102.004	4.67379e-06	3.55448e-05
CHST2	-1.85596	2.84921	62.8133	4.67417e-06	3.55448e-05
MRPS18B	0.359614	6.23071	57.7135	4.69846e-06	3.56999e-05
TAF15	-0.456173	6.38633	57.7127	4.69881e-06	3.56999e-05
FNDC9	1.3599	3.34986	60.1514	4.72174e-06	3.58473e-05
GALP	-1.4047	2.95446	57.6528	4.72454e-06	3.58473e-05
SPRY1	-1.40782	3.58218	62.3002	4.72457e-06	3.58473e-05
AC138150.1	-1.61789	1.85763	57.6447	4.72802e-06	3.58573e-05
UNC80	0.767757	5.05856	57.9202	4.73904e-06	3.59248e-05
AL691432.4	1.65797	0.778327	57.6084	4.74366e-06	3.59437e-05
ATOH8	-3.70057	-0.296851	57.5895	4.75185e-06	3.59896e-05
OXCT1	0.89017	5.83632	64.7472	4.75492e-06	3.59967e-05
AK5	1.00206	3.7402	57.5139	4.78473e-06	3.62061e-05
FABP7	-1.74704	5.03328	81.4515	4.79027e-06	3.62318e-05
FYTTD1	0.40469	6.73243	57.4877	4.79621e-06	3.6248e-05
PDS5A	-0.453979	5.3794	57.4863	4.7968e-06	3.6248e-05
SLC35F1	0.823533	4.6075	57.4816	4.79886e-06	3.6248e-05
PLK3	0.826109	4.24529	57.4477	4.81374e-06	3.63442e-05
JAM3	-0.861662	5.02038	59.2785	4.82131e-06	3.6385e-05
GPD1L	0.829084	2.58976	57.4244	4.82399e-06	3.6389e-05
CNBP	-0.395337	7.11023	57.4082	4.83117e-06	3.64269e-05
MPPED2-AS1	2.02097	1.48241	57.6584	4.83424e-06	3.64338e-05
CHCHD10	1.19505	6.70974	78.0096	4.84238e-06	3.64788e-05
SNCB	2.13421	4.2993	85.5068	4.8547e-06	3.65554e-05
DLK1	-2.78002	9.4219	105.965	4.85869e-06	3.65691e-05
HNRNPLL	-0.491964	5.06828	57.3333	4.86436e-06	3.65954e-05
ARL6	0.577814	4.22463	57.3137	4.87312e-06	3.6645e-05
SMAD9-IT1	-2.50975	-0.395688	57.2819	4.8873e-06	3.67353e-05
SYCE1L	0.858957	4.35543	57.2751	4.89038e-06	3.67421e-05
AC010247.2	4.21335	4.0198	104.892	4.89683e-06	3.67741e-05
TMEM159	0.549504	5.05241	57.2177	4.91614e-06	3.69028e-05
THAP12	-0.405645	5.46341	57.2096	4.91979e-06	3.69126e-05
ZNF487	1.11612	3.18126	57.2051	4.92183e-06	3.69126e-05
MANEA	-0.788492	3.32438	57.1755	4.93521e-06	3.69966e-05
CDH12	1.27136	3.13407	57.2074	4.93962e-06	3.70131e-05
EP300	-0.431851	6.03231	57.158	4.94315e-06	3.70231e-05
N4BP3	2.19455	3.06921	73.4277	4.97529e-06	3.72361e-05
KDM3A	-0.525005	5.72097	57.0859	4.97599e-06	3.72361e-05
GTF2H2	-0.452859	4.62965	57.071	4.9828e-06	3.72706e-05
TRIM67	1.36238	3.17892	59.058	4.9969e-06	3.73595e-05
DIRAS1	0.571071	5.18937	57.0285	5.00228e-06	3.73831e-05
NUMA1	-0.594381	5.80214	57.0183	5.00696e-06	3.74015e-05
NUDT16	0.501431	5.18141	57.0032	5.01394e-06	3.74371e-05
AC084018.2	-2.29564	1.004	56.9832	5.02315e-06	3.74893e-05
AC007406.5	-1.12283	3.00545	56.9724	5.02818e-06	3.75102e-05
RHEB	0.581127	7.52141	56.9432	5.04168e-06	3.75849e-05
NR0B1	1.36664	3.63959	63.5077	5.04264e-06	3.75849e-05
ACSL4	0.61341	5.97509	56.924	5.05063e-06	3.76279e-05
LAS1L	-0.720856	3.7813	56.8688	5.07635e-06	3.78028e-05
MFSD8	-0.46466	4.6974	56.8485	5.08584e-06	3.78465e-05
CDC42EP4	-0.827264	4.40771	56.8467	5.0867e-06	3.78465e-05
ERC1	0.444537	7.00243	56.8061	5.1058e-06	3.79719e-05
SLC16A9	-0.729143	3.86265	56.7997	5.10877e-06	3.79772e-05
BTBD8	0.671721	6.35574	57.9564	5.11159e-06	3.79815e-05
ATP1A1-AS1	-1.88946	1.23209	56.7713	5.12222e-06	3.80437e-05
S100A6	2.87231	7.15441	108.643	5.12631e-06	3.80573e-05
BCL6	1.32243	3.37401	59.1756	5.13465e-06	3.81025e-05
SMIM10L2B	1.39775	3.75233	64.6913	5.16545e-06	3.83142e-05
CFAP46	0.974939	2.41015	56.6292	5.18985e-06	3.84783e-05
SCGB1B2P	2.51996	3.12066	77.8398	5.20712e-06	3.85894e-05
MELTF-AS1	0.631352	4.14843	56.5569	5.22469e-06	3.86918e-05
PSMB10	0.841006	4.56003	56.5552	5.22552e-06	3.86918e-05
PSMD3	-0.368034	6.07161	56.5384	5.23363e-06	3.87349e-05
PAPPA2	3.25966	2.25593	74.5295	5.24984e-06	3.88323e-05
C22orf39	-0.486724	5.29522	56.5018	5.2514e-06	3.88323e-05
GOLGA7B	0.883117	4.40612	56.6111	5.28647e-06	3.90745e-05
NFIB	-4.18732	4.35471	98.103	5.29601e-06	3.90944e-05
RESF1	-0.461525	5.34872	56.4105	5.29607e-06	3.90944e-05
CAMKMT	1.06623	3.85807	57.5532	5.29799e-06	3.90944e-05
PTDSS1	0.484859	4.80449	56.4042	5.29914e-06	3.90944e-05
COQ8B	-0.727392	4.25558	56.401	5.30074e-06	3.90944e-05
HSPBP1	0.420175	5.59947	56.3551	5.32337e-06	3.92442e-05
MFAP2	-0.955395	4.89904	60.1525	5.35159e-06	3.9435e-05
WRAP73	-0.802706	3.83285	56.293	5.35415e-06	3.94366e-05
MTHFS	1.31344	4.28439	65.8529	5.36587e-06	3.94961e-05
CNOT6	-0.658516	5.30987	56.2674	5.3669e-06	3.94961e-05
MIAT	-0.882701	8.29989	67.0283	5.37461e-06	3.95356e-05
SLC35E2B	-0.576184	4.69809	56.2353	5.38296e-06	3.95767e-05
ELK4	-0.956961	3.30917	56.2314	5.38488e-06	3.95767e-05
CMSS1	0.66185	5.13093	56.222	5.38959e-06	3.9594e-05
DGAT2	1.346	1.39131	56.1791	5.41116e-06	3.97352e-05
MICAL3	0.707273	5.21549	56.17	5.41574e-06	3.97515e-05
HDAC8	-0.453534	5.14462	56.1434	5.42918e-06	3.9818e-05
AP000867.5	1.81845	-0.342345	61.964	5.43005e-06	3.9818e-05
INAFM1	2.3061	6.67358	100.456	5.43187e-06	3.9818e-05
DUSP16	1.52707	4.96476	77.1254	5.44029e-06	3.98624e-05
ALK	1.47715	1.78196	56.0958	5.45332e-06	3.99405e-05
VPS72	-0.459324	5.95117	56.0825	5.46006e-06	3.99726e-05
RPL3	-0.641915	10.7208	56.057	5.47306e-06	4.00504e-05
HIST1H2AH	-2.32404	0.435045	56.0523	5.47547e-06	4.00506e-05
CCDC57	-0.848571	3.41498	56.0357	5.48394e-06	4.00952e-05
NFATC3	-1.01767	2.5299	55.9214	5.54281e-06	4.04981e-05
ZNF138	-0.562539	5.53237	55.9194	5.54384e-06	4.04981e-05
HDAC1	-1.30798	4.02734	62.2761	5.57825e-06	4.07319e-05
AC011346.1	-0.666857	3.98227	55.8231	5.59395e-06	4.08288e-05
CD59	0.627343	6.66908	56.3691	5.59716e-06	4.08346e-05
PXYLP1	-0.66697	4.40755	55.7834	5.6148e-06	4.09456e-05
AL390816.2	-1.9815	0.467062	55.7472	5.63389e-06	4.10386e-05
FSTL4	2.66124	1.45423	62.8894	5.63405e-06	4.10386e-05
MLLT10	-0.449091	5.22673	55.7412	5.63703e-06	4.10386e-05
RGS16	-2.03839	3.78531	73.0965	5.63728e-06	4.10386e-05
PLP1	-2.79946	2.6252	68.026	5.64562e-06	4.10816e-05
NDUFA5	0.474336	8.36382	55.7183	5.64914e-06	4.10895e-05
MORN3	-0.967129	2.12167	55.6441	5.68856e-06	4.13584e-05
MARCKS	-0.523449	10.4822	55.5974	5.71359e-06	4.15161e-05
FGFR1	1.03278	5.21428	64.8357	5.71516e-06	4.15161e-05
RNF130	-0.513826	5.74254	55.5813	5.72224e-06	4.15496e-05
TMEM50A	-0.40804	6.99528	55.5323	5.74861e-06	4.17061e-05
GLRB	0.918145	3.4653	55.5321	5.74873e-06	4.17061e-05
KDM4B	-0.359944	5.9624	55.5241	5.75307e-06	4.17197e-05
NDUFB6	0.374359	7.34074	55.4981	5.76714e-06	4.18037e-05
ZNF430	-0.555012	4.96337	55.4548	5.79068e-06	4.19487e-05
GYPC	1.97738	3.01032	66.6314	5.7921e-06	4.19487e-05
SAAL1	-0.78101	3.96797	55.442	5.79765e-06	4.19708e-05
LATS2	1.02289	1.76782	55.417	5.81131e-06	4.20517e-05
LINC02315	-1.76333	1.23936	55.3923	5.82483e-06	4.21314e-05
RFX3	-0.815585	6.08598	60.8512	5.83361e-06	4.21768e-05
MTAP	-0.685678	3.67704	55.3643	5.84023e-06	4.22067e-05
JAZF1	0.520075	5.56012	55.3441	5.85134e-06	4.22688e-05
AC113383.1	1.73038	1.82083	55.3345	5.85666e-06	4.22892e-05
AC110285.2	-2.00685	1.96799	55.5361	5.88089e-06	4.2446e-05
AMFR	0.604556	4.31516	55.2854	5.88383e-06	4.24491e-05
CDK2	-2.41206	0.910279	55.2736	5.89034e-06	4.24779e-05
ARID4B	-0.538326	7.42506	55.2637	5.89585e-06	4.24995e-05
L1TD1	-3.57099	0.968743	56.574	5.9025e-06	4.25292e-05
GSK3B	0.585081	7.42755	55.2729	5.91275e-06	4.25678e-05
KIAA1217	1.61257	1.19453	55.2331	5.9129e-06	4.25678e-05
ARHGEF28	1.97713	0.394817	55.2147	5.9232e-06	4.26238e-05
KMT2B	-0.410797	5.65937	55.2041	5.92915e-06	4.26484e-05
HIVEP2	0.783835	3.97181	55.188	5.93816e-06	4.26826e-05
AC106881.1	2.11175	4.27071	81.5839	5.93896e-06	4.26826e-05
ZNF780B	-0.638018	3.92364	55.1782	5.94364e-06	4.26981e-05
SLC35C1	0.638409	3.626	55.163	5.95223e-06	4.27416e-05
SCN1B	1.87785	1.00671	55.148	5.96066e-06	4.2784e-05
B3GALT2	1.14835	4.36603	61.3794	5.99094e-06	4.2983e-05
CA2	1.48637	0.308515	55.0631	6.00873e-06	4.30817e-05
RND3	-1.46575	7.91648	83.8513	6.0106e-06	4.30817e-05
CCDC159	-1.13294	2.46873	55.0567	6.01236e-06	4.30817e-05
EFR3A	1.3615	3.48501	59.7198	6.02892e-06	4.3174e-05
ZNF3	-0.741352	4.58592	55.0251	6.03034e-06	4.3174e-05
FHL3	1.09391	4.1648	59.2399	6.05183e-06	4.33095e-05
GLRA3	3.09007	3.23524	83.1123	6.06508e-06	4.33859e-05
SKAP2	2.42352	4.26978	85.0439	6.08239e-06	4.34913e-05
WDR73	-0.379789	5.42026	54.9267	6.08684e-06	4.35047e-05
COX8A	0.328572	8.92594	54.9123	6.09517e-06	4.35458e-05
RPP25L	-0.819326	3.95659	54.8925	6.10666e-06	4.36094e-05
ZNF620	-0.445571	5.04903	54.8812	6.11321e-06	4.36377e-05
PRSS33	-2.9119	0.357508	54.8194	6.14916e-06	4.38666e-05
AC144831.1	2.05536	-0.510193	54.8172	6.15047e-06	4.38666e-05
PNRC2	-0.755355	6.04283	57.9401	6.15339e-06	4.38689e-05
GYG1	0.971576	3.68237	54.7981	6.16163e-06	4.39091e-05
MFSD6	0.672018	4.4478	54.7401	6.19571e-06	4.41333e-05
MCM3	-1.0783	2.66648	54.7179	6.20876e-06	4.42077e-05
KLHL18	0.494025	4.56475	54.7084	6.21442e-06	4.42293e-05
NHLRC3	-0.620969	5.24545	54.6923	6.22391e-06	4.42781e-05
ZNF273	-0.672271	4.00377	54.6687	6.23793e-06	4.43592e-05
FILIP1	3.23234	5.87233	103.29	6.24874e-06	4.44173e-05
MYO3B	-3.08286	-0.0364767	54.6405	6.25471e-06	4.44411e-05
RNF34	-0.636651	4.98547	54.5911	6.28423e-06	4.4632e-05
ACOT9	0.857113	2.9824	54.5664	6.29904e-06	4.47089e-05
CALU	-0.555809	5.71632	54.5642	6.30035e-06	4.47089e-05
SGTB	0.757618	5.19307	55.247	6.35178e-06	4.50549e-05
ITPRIPL2	1.36286	1.75721	54.4652	6.36012e-06	4.50952e-05
AC021915.2	-2.71681	0.662417	54.4236	6.38547e-06	4.52559e-05
GABRG1	-1.30012	1.40362	54.3736	6.41605e-06	4.5445e-05
UBE2I	-0.576408	7.53539	54.3712	6.41754e-06	4.5445e-05
TTC31	-0.872602	2.56202	54.3658	6.42086e-06	4.54495e-05
SLC27A4	0.602543	3.43907	54.3511	6.42992e-06	4.54945e-05
AC010198.2	2.12934	0.524185	54.3462	6.43292e-06	4.54967e-05
NIT2	0.596371	4.33524	54.3282	6.44402e-06	4.55561e-05
TP53INP1	-2.02926	4.87343	81.3062	6.48197e-06	4.58052e-05
POLR2G	-0.395282	6.54095	54.1947	6.52693e-06	4.61036e-05
PGF	-1.95947	1.11202	54.1821	6.53485e-06	4.61403e-05
SLC66A1L	1.59672	-0.144736	54.1346	6.56466e-06	4.63314e-05
MPC2	0.356612	7.26292	54.128	6.56887e-06	4.63417e-05
LINC01560	-0.768859	3.18291	54.1083	6.58129e-06	4.64099e-05
SMARCD3	0.439886	6.38439	54.0494	6.61861e-06	4.66536e-05
BAZ2A	-0.474596	6.03041	53.9775	6.66452e-06	4.69576e-05
ZNF286A	-0.45285	6.12356	53.9607	6.67535e-06	4.69974e-05
STAT5A	1.98124	-0.0459658	53.9567	6.67788e-06	4.69974e-05
PBRM1	-0.432538	7.45584	53.9557	6.67852e-06	4.69974e-05
UBALD2	-0.569974	5.52638	53.9333	6.69294e-06	4.70793e-05
CSRP1	1.03407	3.87253	55.142	6.70964e-06	4.7177e-05
TMEM65	0.769028	5.17978	54.9734	6.71333e-06	4.71834e-05
DIAPH3	-1.91864	0.36612	53.8945	6.71802e-06	4.71967e-05
TMEM88	-1.32177	2.43728	53.8876	6.7225e-06	4.72085e-05
ARGLU1	-0.460784	8.2272	53.8247	6.76338e-06	4.74759e-05
THBS3	-1.36153	3.45138	57.0551	6.77911e-06	4.75529e-05
PLPPR1	1.46903	4.36812	67.5023	6.78e-06	4.75529e-05
ZDHHC14	2.07838	4.23149	77.8443	6.8068e-06	4.77154e-05
ISG15	-1.54888	3.78528	62.9314	6.80881e-06	4.77154e-05
EBF4	0.517839	4.41082	53.744	6.81626e-06	4.77478e-05
CCNG2	-0.820258	5.91425	58.7582	6.81977e-06	4.77526e-05
PLAGL2	-0.863979	3.49736	53.7308	6.82493e-06	4.77689e-05
DECR2	-0.59442	3.46804	53.7255	6.82842e-06	4.77734e-05
TMEM176B	2.73778	1.81664	65.2825	6.84746e-06	4.78868e-05
FAM126B	0.438027	5.23461	53.6823	6.85696e-06	4.79334e-05
AC016044.1	3.38027	0.186796	58.9701	6.86897e-06	4.79975e-05
PIBF1	-0.476825	5.49822	53.6484	6.87947e-06	4.8051e-05
MTRES1	-0.466118	4.89418	53.6234	6.89616e-06	4.81476e-05
SP3	-0.81799	5.13298	55.4637	6.92652e-06	4.83396e-05
GPR63	-2.09272	0.613795	53.5585	6.93958e-06	4.84108e-05
XPC	-0.609373	5.39453	53.5541	6.94259e-06	4.84117e-05
DNAH1	-1.9608	0.518978	53.5073	6.9741e-06	4.86114e-05
ACVR1C	3.54272	3.38017	86.148	6.97857e-06	4.86225e-05
CTSZ	1.52092	3.01362	57.9674	6.99133e-06	4.86913e-05
LIMD2	-0.579962	6.45669	53.4772	6.99447e-06	4.8693e-05
TGFBR1	0.548187	6.11901	53.4614	7.00521e-06	4.87125e-05
SEMA6A-AS1	-1.70982	1.42155	53.4611	7.00545e-06	4.87125e-05
ZNF100	-0.9213	3.34512	53.4604	7.00592e-06	4.87125e-05
LRP5	-1.18381	3.23019	53.4369	7.02185e-06	4.88031e-05
MARCH5	-0.520061	5.8301	53.4235	7.03098e-06	4.88392e-05
IDH3A	0.789508	4.42206	53.4209	7.03282e-06	4.88392e-05
AL139274.2	-1.20012	2.17464	53.3937	7.05135e-06	4.89478e-05
C11orf95	-0.966227	4.73738	56.8919	7.05439e-06	4.89487e-05
PHF8	-0.729701	3.81541	53.3773	7.06264e-06	4.89858e-05
IPO9	-0.522617	6.30448	53.369	7.06831e-06	4.9005e-05
NPW	1.90993	0.199148	53.3419	7.08692e-06	4.91138e-05
YTHDC1	-0.424599	7.07741	53.2975	7.1176e-06	4.93063e-05
TSPYL4	0.35387	7.34028	53.2697	7.13684e-06	4.94193e-05
TIMM17A	0.463599	5.94295	53.1803	7.19924e-06	4.98309e-05
OPA1	0.733783	6.22889	56.7006	7.20792e-06	4.98705e-05
FAM167A	0.900056	2.67965	53.1485	7.22157e-06	4.99445e-05
SSH3	1.74153	1.11392	53.1348	7.23125e-06	4.99747e-05
TBC1D30	1.0935	2.67397	53.1339	7.23185e-06	4.99747e-05
PKNOX2	-1.05808	2.44088	53.1255	7.23776e-06	4.9995e-05
FBXW4	0.653364	3.66181	53.1133	7.24642e-06	5.00344e-05
LAMTOR3	0.387759	6.21379	53.1057	7.2518e-06	5.0051e-05
AL356481.1	-1.34339	1.95378	53.0926	7.26106e-06	5.00945e-05
PHKG2	0.546511	4.71625	53.0776	7.27165e-06	5.0147e-05
C1orf35	-0.404508	5.35238	53.0704	7.27675e-06	5.01618e-05
WSB1	-0.538958	9.09357	53.0653	7.28042e-06	5.01666e-05
DNAJC5	0.484657	5.12993	53.0454	7.29455e-06	5.02434e-05
NINL	-0.604217	4.51317	53.0345	7.30232e-06	5.02764e-05
ERO1B	-2.55526	4.4911	82.8908	7.31693e-06	5.03564e-05
AC096667.1	1.45387	1.56802	53.0061	7.32258e-06	5.03624e-05
CYFIP1	-1.11939	4.01299	55.641	7.32478e-06	5.03624e-05
SNX1	-0.458221	4.50058	53.0001	7.32688e-06	5.03624e-05
DBF4	-0.75019	4.31176	52.9961	7.32972e-06	5.03624e-05
AC007608.3	-2.71864	0.27373	52.989	7.33487e-06	5.03772e-05
AL359764.1	2.196	-0.0320943	52.9695	7.34879e-06	5.04523e-05
MYLK-AS1	-0.748086	3.16771	52.9318	7.37593e-06	5.06181e-05
PPP4R4	1.26786	2.84988	52.9413	7.39576e-06	5.07335e-05
ARL1	0.479815	5.30435	52.8984	7.40011e-06	5.07427e-05
AC099670.3	4.07279	0.919548	66.1983	7.42779e-06	5.08992e-05
MED13	-0.387728	5.68821	52.8586	7.42896e-06	5.08992e-05
BCHE	-0.94903	2.90085	52.8541	7.43223e-06	5.0901e-05
AP000462.3	-1.92494	1.06699	52.837	7.44467e-06	5.09655e-05
SEM1	-0.390877	7.39156	52.8315	7.44873e-06	5.09726e-05
RTTN	-1.20452	1.9765	52.7258	7.52627e-06	5.14721e-05
CCDC18-AS1	-0.504194	5.52402	52.7237	7.52782e-06	5.14721e-05
ARID5B	-2.24324	5.61531	86.2202	7.54657e-06	5.15795e-05
CCNE2	-1.39899	1.15396	52.6891	7.55342e-06	5.16053e-05
ODAPH	2.5916	-0.0204163	53.3671	7.56584e-06	5.16693e-05
PCDHGA10	-1.0404	3.8958	53.3603	7.57083e-06	5.16825e-05
IRF9	1.19952	3.46828	54.7448	7.58813e-06	5.17656e-05
JPH3	0.648809	5.28375	52.6411	7.58914e-06	5.17656e-05
CBFA2T2	-0.429691	4.94111	52.6329	7.59525e-06	5.17863e-05
ANKRD11	-0.301939	7.8582	52.6091	7.61297e-06	5.18732e-05
Z99774.1	-1.16171	1.97328	52.6076	7.61414e-06	5.18732e-05
C1QTNF6	-1.32057	2.37704	52.5863	7.63007e-06	5.19608e-05
WWTR1	-1.55341	1.43531	52.5652	7.64596e-06	5.2048e-05
CNOT2	-0.515065	5.76393	52.5485	7.6585e-06	5.20931e-05
C22orf42	1.28096	5.70763	70.9629	7.65875e-06	5.20931e-05
SUSD5	1.86642	-0.156771	52.5205	7.67959e-06	5.22138e-05
IL17RE	1.50523	0.96172	52.5113	7.68655e-06	5.224e-05
CDKN1B	-0.744158	6.22669	56.3065	7.70245e-06	5.23271e-05
MYC	2.51251	2.69003	67.7136	7.71034e-06	5.23596e-05
AC092835.1	-0.816963	3.26814	52.4332	7.74594e-06	5.25802e-05
ANGEL2	-0.683234	4.50141	52.3166	7.83555e-06	5.31643e-05
ACYP1	0.405397	6.63341	52.313	7.83829e-06	5.31643e-05
PTX3	1.20416	1.15557	52.3007	7.84785e-06	5.32078e-05
TUNAR	0.663756	3.8476	52.2784	7.86513e-06	5.33036e-05
SIT1	-4.27866	-0.429535	52.2386	7.89613e-06	5.34922e-05
TTC25	-0.835568	2.97476	52.2317	7.90155e-06	5.35074e-05
MACF1	-0.414393	7.68287	52.1592	7.95838e-06	5.38706e-05
KAZN	0.834358	5.3895	56.4622	7.96398e-06	5.3887e-05
NCOA6	-0.5676	5.57409	52.1433	7.97093e-06	5.39124e-05
KIAA1671	1.24985	2.55724	52.123	7.98697e-06	5.39992e-05
SP5	-3.9663	3.11423	77.7471	8.00238e-06	5.40626e-05
OSTM1	0.819802	4.69859	52.7492	8.0054e-06	5.40626e-05
CKB	-0.400806	9.96882	52.099	8.00595e-06	5.40626e-05
CLPTM1L	0.545268	5.46501	52.0667	8.03163e-06	5.42143e-05
UXT	-0.66029	6.72215	54.1205	8.04105e-06	5.42562e-05
TRIM24	-0.527445	7.05356	52.0368	8.05545e-06	5.433e-05
ENAH	-0.454835	7.87484	52.0331	8.05842e-06	5.433e-05
PLCXD3	1.29287	3.79226	57.8658	8.0816e-06	5.44574e-05
SLC9B2	0.704097	4.52433	52.0014	8.08378e-06	5.44574e-05
CYLD	0.472948	5.80093	51.9967	8.08757e-06	5.44613e-05
KCNJ2-AS1	1.70485	-0.257644	51.9836	8.0981e-06	5.45104e-05
NDUFB8	0.31718	8.59648	51.9736	8.10616e-06	5.4543e-05
TDRD3	-0.593144	4.73988	51.9584	8.11837e-06	5.46033e-05
KANSL1L	-0.846085	3.66121	51.9492	8.1258e-06	5.46184e-05
SYF2	-0.537315	6.62614	51.9476	8.12708e-06	5.46184e-05
PHB2	-0.372519	7.07984	51.9052	8.16136e-06	5.4827e-05
FBXO27	1.19816	3.32088	53.0612	8.16726e-06	5.48448e-05
STX3	1.72351	3.64603	65.0546	8.18625e-06	5.49232e-05
SENP7	-0.504635	6.48937	51.8738	8.18692e-06	5.49232e-05
CCDC86	0.990986	2.13657	51.8716	8.18871e-06	5.49232e-05
DNAAF4	-0.472158	5.11459	51.8618	8.19665e-06	5.49546e-05
PLCB1	1.56661	5.08098	73.2342	8.20082e-06	5.49608e-05
SLC16A4	-1.17674	2.15563	51.8141	8.23563e-06	5.51722e-05
DAB2	2.85608	1.02604	58.7768	8.24211e-06	5.51937e-05
DNMT1	-0.396334	6.15507	51.7804	8.26331e-06	5.53137e-05
RDH13	0.912889	3.51813	51.7718	8.27037e-06	5.53326e-05
GINS1	-1.2654	1.52506	51.769	8.27269e-06	5.53326e-05
PNMA2	0.505763	7.13216	51.7497	8.28862e-06	5.54172e-05
AC092821.3	-1.28847	2.13391	51.7324	8.30289e-06	5.54906e-05
CENPK	-1.3515	1.43348	51.6782	8.34787e-06	5.57692e-05
PSMA7	-0.39044	9.30719	51.6588	8.36403e-06	5.58551e-05
HIPK3	0.511637	4.70218	51.6348	8.38415e-06	5.59673e-05
RMST	-1.93601	6.4765	83.896	8.4083e-06	5.61063e-05
AL512422.1	1.68585	0.451118	51.5973	8.41559e-06	5.61327e-05
PPP1R11	0.388392	6.1964	51.5702	8.43834e-06	5.62622e-05
MRPS5	-0.394277	6.81455	51.563	8.44447e-06	5.62809e-05
WAPL	-0.417906	5.25028	51.5452	8.45946e-06	5.63586e-05
EFNB3	-0.524749	6.52125	51.5358	8.46744e-06	5.63895e-05
SPATA20	0.74911	3.87195	51.5254	8.47625e-06	5.64259e-05
NRXN1	0.474523	8.56161	51.4852	8.5104e-06	5.66309e-05
PRAG1	-1.04757	1.81202	51.4772	8.51717e-06	5.66348e-05
NFE2L3	1.43029	1.64341	51.4766	8.5177e-06	5.66348e-05
MORC4	-1.08645	2.12534	51.4691	8.52406e-06	5.66548e-05
MUTYH	-0.696453	3.01347	51.462	8.53018e-06	5.66731e-05
GNPTAB	0.456923	6.08894	51.421	8.56523e-06	5.68711e-05
CDH24	-1.16273	2.02963	51.4193	8.56671e-06	5.68711e-05
ESRP1	3.74519	-0.534021	57.1549	8.58213e-06	5.69511e-05
NEUROD1	-2.44704	2.19882	57.7065	8.60478e-06	5.7079e-05
CBX4	0.417847	5.09105	51.3362	8.63831e-06	5.7274e-05
GSTM3	0.3963	6.56732	51.3331	8.64097e-06	5.7274e-05
CSNK1D	0.332964	5.8735	51.3115	8.65977e-06	5.73761e-05
TP53	-1.02113	2.87668	51.3058	8.66473e-06	5.73864e-05
ARMC4	2.15215	-1.01181	51.2908	8.6777e-06	5.74478e-05
RPS13	-0.517418	10.5569	51.2873	8.6808e-06	5.74478e-05
RAP1GAP	1.07293	3.89749	53.7581	8.68583e-06	5.74586e-05
SLC18B1	-0.935734	3.66206	51.2691	8.69663e-06	5.75075e-05
ZBTB18	-1.2404	3.79528	54.9742	8.71531e-06	5.75743e-05
GHITM	0.542648	7.34621	51.2462	8.7167e-06	5.75743e-05
AL353622.1	-2.29534	1.26387	51.2459	8.71697e-06	5.75743e-05
CMC2	0.400864	6.26564	51.2283	8.73233e-06	5.76532e-05
IGF2R	0.426594	5.28902	51.2202	8.73946e-06	5.76777e-05
CA14	-1.66189	1.43991	51.2035	8.75415e-06	5.7752e-05
DRG2	-0.532776	4.13499	51.1958	8.76088e-06	5.77739e-05
FAT1	-1.62563	4.61355	68.1972	8.77457e-06	5.78416e-05
SCAMP1	0.528013	6.98358	51.1665	8.78677e-06	5.78994e-05
LACTB	0.803535	5.17817	53.802	8.82949e-06	5.81582e-05
SMAD2	0.400197	6.36951	51.1079	8.83868e-06	5.8196e-05
LINC02762	0.742409	5.76791	53.9046	8.84252e-06	5.81986e-05
HDGFL2	-0.488845	6.35117	51.0947	8.85044e-06	5.82281e-05
KCNK15-AS1	1.31474	1.79072	51.0767	8.86649e-06	5.83109e-05
PDE7A	-0.560264	4.8265	51.0675	8.87472e-06	5.83363e-05
PRKAR1B	0.536021	5.63269	51.0623	8.87939e-06	5.83363e-05
TAF1D	-0.42016	6.5429	51.0608	8.88072e-06	5.83363e-05
FAHD2A	-0.71452	4.65952	51.0498	8.89051e-06	5.83779e-05
EPB41L3	2.00594	5.6733	82.2716	8.90522e-06	5.84518e-05
ARMCX2	0.527003	5.53619	51.0073	8.92871e-06	5.85832e-05
NUTF2	0.396261	7.11228	51.0013	8.93414e-06	5.8596e-05
RTN2	0.466318	5.92478	50.9937	8.94091e-06	5.86177e-05
ZNF491	-0.961862	2.19785	50.9895	8.94474e-06	5.862e-05
IGDCC4	1.13147	2.96962	50.9809	8.95247e-06	5.86479e-05
GALNT11	0.447506	6.07516	50.9683	8.96385e-06	5.86996e-05
SKOR1	3.05385	2.86398	73.006	8.98914e-06	5.88424e-05
RNF115	0.452385	6.25718	50.847	9.07431e-06	5.93769e-05
INSYN1	0.982395	3.0442	50.824	9.09543e-06	5.9492e-05
GLRA2	1.4699	3.29065	56.4486	9.11586e-06	5.95825e-05
STK4	-0.421326	5.18991	50.8013	9.11632e-06	5.95825e-05
PURPL	-2.74517	1.16717	50.7766	9.13911e-06	5.97084e-05
RSKR	-0.679888	3.13407	50.7396	9.1734e-06	5.99092e-05
DHX9	-0.449258	6.65867	50.7296	9.1827e-06	5.99468e-05
FAM228B	-0.414926	5.23284	50.7041	9.20644e-06	6.00785e-05
HIST1H4E	-0.887019	3.44856	50.6691	9.23916e-06	6.02687e-05
RSRC2	-0.347478	7.82885	50.6581	9.24945e-06	6.03125e-05
NIPAL1	1.98194	0.91755	50.6381	9.26826e-06	6.04119e-05
EPS8L1	0.938699	5.2126	57.1736	9.30576e-06	6.06313e-05
RNF122	-1.11172	2.58772	50.5947	9.30911e-06	6.06313e-05
AC108863.2	1.74785	0.206939	50.5824	9.32078e-06	6.0684e-05
NAA20	0.512595	6.03159	50.5524	9.3492e-06	6.08455e-05
RILP	1.73227	1.16701	50.5385	9.36241e-06	6.0908e-05
ATP2B3	1.11205	2.79195	50.5347	9.36605e-06	6.09082e-05
JAKMIP3	1.33429	2.00519	50.5113	9.38828e-06	6.10174e-05
RBMS2	-1.09087	2.7274	50.5094	9.39007e-06	6.10174e-05
FECH	0.813592	3.63674	50.4623	9.43517e-06	6.12868e-05
CANX	0.329678	7.89563	50.4409	9.45569e-06	6.13965e-05
CEP162	-0.729497	4.22458	50.433	9.4633e-06	6.14223e-05
SPIRE1	0.353942	5.53232	50.4223	9.47364e-06	6.14658e-05
TSPYL5	0.478604	5.18916	50.3964	9.49863e-06	6.16042e-05
GREB1L	0.811824	4.2621	50.3875	9.5072e-06	6.16362e-05
SCPEP1	-1.03752	3.19104	50.3809	9.51367e-06	6.16544e-05
COG1	0.454422	4.27791	50.37	9.52418e-06	6.16989e-05
LY6E	0.910859	6.15511	59.6108	9.56637e-06	6.19429e-05
ANTXR1	-2.99167	3.33515	70.7987	9.56918e-06	6.19429e-05
GLI3	-2.31927	0.526886	50.2883	9.60382e-06	6.21432e-05
RPL6	-0.638748	10.9441	50.2687	9.62308e-06	6.2244e-05
NPNT	-4.36283	1.8052	61.6105	9.63677e-06	6.23087e-05
GPATCH8	-0.440681	6.31122	50.242	9.6493e-06	6.23658e-05
RPL37	-0.764338	10.4933	53.772	9.67628e-06	6.25162e-05
ROCK1	-1.13134	6.16472	65.5131	9.68064e-06	6.25205e-05
SOCS2-AS1	1.69681	-0.399644	50.1993	9.69143e-06	6.25663e-05
SNRPB2	-0.427739	7.44854	50.1863	9.70434e-06	6.26256e-05
BBX	-0.655037	5.98291	50.76	9.77695e-06	6.30701e-05
DSCAM	1.42642	3.54201	56.9719	9.78387e-06	6.30907e-05
FGF8	-2.52679	0.860646	50.1021	9.7882e-06	6.30944e-05
SYNE3	2.07943	-0.397822	50.0919	9.79844e-06	6.31364e-05
ING3	-0.817818	4.46204	50.0734	9.81694e-06	6.32314e-05
FOXA1	-2.61463	0.191471	50.021	9.86979e-06	6.35288e-05
RNF19B	0.6766	4.22603	50.0202	9.87063e-06	6.35288e-05
ZNF143	-0.435323	4.61612	49.9956	9.89553e-06	6.36647e-05
TIPIN	-0.948836	3.00452	49.9857	9.90549e-06	6.37045e-05
CACNG3	2.62202	2.51962	65.6402	9.91149e-06	6.37189e-05
DST	0.459279	8.32832	49.9517	9.9401e-06	6.38785e-05
C6orf136	0.639804	3.92799	49.944	9.94799e-06	6.38974e-05
CDK13	-0.395768	5.83139	49.9414	9.95061e-06	6.38974e-05
STARD4	-0.927366	4.85498	53.9551	9.95954e-06	6.39304e-05
ATG3	0.328519	5.77224	49.913	9.97959e-06	6.40348e-05
ATP6V1C1	1.19291	5.63553	65.007	1.00233e-05	6.42911e-05
RRAS2	0.486183	4.49191	49.8594	1.00347e-05	6.43395e-05
SMAP2	0.364428	6.89837	49.8306	1.00644e-05	6.45054e-05
ATG9B	1.08704	2.78405	49.8255	1.00697e-05	6.45149e-05
KCNB1	0.617512	5.17813	49.8201	1.00753e-05	6.45261e-05
C9orf129	1.98695	-0.7576	49.8107	1.0085e-05	6.4564e-05
PNMA8B	0.993303	5.40607	58.9949	1.00979e-05	6.46217e-05
USP5	0.413922	5.53645	49.7838	1.0113e-05	6.46938e-05
FAM43B	1.94888	2.22335	55.3559	1.01265e-05	6.47562e-05
AC005908.3	1.62403	1.36111	49.7497	1.01485e-05	6.48718e-05
IGF2BP3	-0.605813	5.95778	49.7444	1.0154e-05	6.48826e-05
CCDC160	1.22391	2.15416	49.7324	1.01666e-05	6.49385e-05
GCNT1	-2.7541	0.0468434	49.7211	1.01784e-05	6.49891e-05
CA8	1.65972	1.06504	49.707	1.01932e-05	6.5059e-05
HOMER3	-1.02185	5.73211	59.9977	1.02121e-05	6.51552e-05
P4HA1	-0.965964	5.93397	59.5554	1.02183e-05	6.51704e-05
ENTPD6	0.515104	4.79728	49.6782	1.02234e-05	6.51782e-05
PYCARD	2.34554	0.771222	50.1479	1.02459e-05	6.5297e-05
AJM1	0.655282	3.46185	49.6277	1.02768e-05	6.54691e-05
ZFP36L1	-1.37129	2.16297	49.6041	1.03018e-05	6.56036e-05
ODF3B	2.68682	2.30678	63.6379	1.03292e-05	6.57535e-05
GBA2	0.443673	5.11648	49.5721	1.03359e-05	6.57708e-05
BANP	-0.651686	3.79013	49.5661	1.03422e-05	6.57865e-05
RWDD2A	0.645883	3.9055	49.5277	1.03833e-05	6.60085e-05
PARD3B	-1.66393	1.52401	49.5262	1.03849e-05	6.60085e-05
SMOC1	-2.76932	2.24587	58.5555	1.03989e-05	6.60566e-05
TMEM219	-0.365042	6.46113	49.5119	1.04003e-05	6.60566e-05
PRRT2	-0.457321	6.4329	49.4989	1.04142e-05	6.61198e-05
SYT3	1.20527	3.62687	52.7083	1.04475e-05	6.62896e-05
AL031731.1	2.01975	-0.625634	49.4668	1.04488e-05	6.62896e-05
FXYD7	0.55138	6.07155	49.4238	1.04954e-05	6.65603e-05
SGIP1	0.458288	5.93957	49.4184	1.05013e-05	6.65726e-05
YAP1	-1.9025	1.52208	49.4023	1.05188e-05	6.66585e-05
PLXNB1	-0.516777	4.53955	49.3807	1.05423e-05	6.67827e-05
PPP1R1C	3.42934	5.93639	94.6305	1.05512e-05	6.68137e-05
GPR3	2.07889	1.14895	49.6503	1.05624e-05	6.68321e-05
RHEBL1	2.25855	0.585191	49.9879	1.05645e-05	6.68321e-05
DIS3L	0.669541	4.28897	49.359	1.0566e-05	6.68321e-05
CCDC189	0.783043	3.10612	49.3287	1.05993e-05	6.70175e-05
RNF166	-0.606029	3.72089	49.3225	1.0606e-05	6.70351e-05
TAF7	-0.393581	7.45423	49.3155	1.06137e-05	6.70472e-05
RXRG	-0.982503	3.1842	49.3135	1.06159e-05	6.70472e-05
AC027682.6	1.00014	2.4971	49.3059	1.06243e-05	6.70755e-05
SFXN3	0.416002	5.39706	49.2712	1.06625e-05	6.72915e-05
CCNT2-AS1	-1.51604	1.86814	49.2652	1.06692e-05	6.73087e-05
AC079177.1	-3.00209	-0.288405	49.2614	1.06734e-05	6.73097e-05
FADS2	-0.502696	6.54453	49.2551	1.06804e-05	6.7312e-05
MGAT5	0.687661	4.66819	49.2534	1.06823e-05	6.7312e-05
CROCC	-0.645265	4.04091	49.2503	1.06857e-05	6.7312e-05
PRR5	1.30275	3.58517	54.3687	1.07406e-05	6.7622e-05
NXT2	-1.87075	0.839616	49.1988	1.07429e-05	6.7622e-05
SF3B1	-0.411249	7.5948	49.1912	1.07514e-05	6.76501e-05
TTC9	0.741614	5.02941	49.7983	1.07701e-05	6.77424e-05
SIDT1-AS1	3.24346	-0.525692	52.274	1.07835e-05	6.77768e-05
DACH2	0.774411	5.64409	52.976	1.07836e-05	6.77768e-05
PRRX1	-2.57618	0.0123669	49.1585	1.07879e-05	6.77789e-05
SUN1	-0.504237	5.1324	49.1547	1.07922e-05	6.77808e-05
MZT1	0.411455	5.86567	49.1486	1.07991e-05	6.77983e-05
SPSB4	0.748178	3.01794	49.1288	1.08213e-05	6.79129e-05
ATP6V1E1	0.408187	6.26349	49.12	1.08312e-05	6.79497e-05
MAP7D2	1.49732	5.08827	68.0307	1.08466e-05	6.79962e-05
AC084882.1	1.29528	2.17889	49.1063	1.08467e-05	6.79962e-05
TRA2A	-0.465341	6.28927	49.0976	1.08565e-05	6.80323e-05
AC018541.1	-1.63181	2.39954	49.7146	1.08623e-05	6.80435e-05
SH3YL1	-0.63845	4.26205	49.0239	1.094e-05	6.8505e-05
NAA38	0.367914	7.07162	49.0179	1.09469e-05	6.85229e-05
FAM71E1	1.05216	3.6174	49.8865	1.10075e-05	6.88567e-05
PPP4C	-0.333941	6.73129	48.9641	1.10084e-05	6.88567e-05
DCP2	-0.49633	4.76431	48.9262	1.1052e-05	6.91035e-05
TMEM38B	-1.37269	4.55593	60.6488	1.10624e-05	6.913e-05
ZNF804A	1.70986	3.90473	62.4028	1.10644e-05	6.913e-05
LSM4	-0.331969	7.25879	48.9064	1.10749e-05	6.91698e-05
ASPSCR1	-0.448496	4.76384	48.8943	1.10889e-05	6.92316e-05
BEST4	1.6456	0.517976	48.8876	1.10966e-05	6.92542e-05
STMN4	0.676807	9.3311	51.4812	1.11153e-05	6.93453e-05
KCNT1	1.9343	0.395111	48.8531	1.11365e-05	6.94522e-05
COBL	2.36418	-1.11346	48.8434	1.11479e-05	6.94971e-05
RING1	-0.505139	5.35299	48.8254	1.11689e-05	6.96025e-05
BTBD10	0.493901	6.39082	48.8127	1.11836e-05	6.96687e-05
DBP	0.629486	3.87763	48.7884	1.12121e-05	6.982e-05
MTHFSD	-0.703512	3.00706	48.78	1.12219e-05	6.98542e-05
TSPAN11	-1.51004	2.23048	48.7767	1.12258e-05	6.98542e-05
RPL34	-0.833092	10.9872	53.9261	1.12524e-05	6.99811e-05
NUDT11	-0.458474	5.58638	48.7523	1.12545e-05	6.99811e-05
PTPN9	0.572066	4.8639	48.7357	1.1274e-05	7.00767e-05
GPR157	2.39464	0.283978	49.1096	1.13069e-05	7.02379e-05
ARF3	0.54679	6.86773	48.7067	1.13083e-05	7.02379e-05
COIL	-0.455482	5.6081	48.6649	1.13579e-05	7.04987e-05
GGA2	-0.602984	4.02134	48.6643	1.13586e-05	7.04987e-05
AP2M1	0.337628	8.59313	48.6499	1.13757e-05	7.05788e-05
KAT6A	-0.434591	6.20722	48.6295	1.14001e-05	7.07039e-05
NKX2-1	-0.867652	8.17272	58.7784	1.14109e-05	7.07448e-05
ARL13B	-0.847364	4.38104	48.8154	1.1415e-05	7.07448e-05
CPSF4	-0.679976	3.91203	48.6106	1.14228e-05	7.07667e-05
FAM111A	-2.55517	0.172498	48.5074	1.15471e-05	7.15104e-05
LINC01778	2.19801	-1.09379	48.4971	1.15595e-05	7.15552e-05
DEPDC1B	-1.49133	1.47528	48.4945	1.15628e-05	7.15552e-05
TMEM129	-0.546375	3.72511	48.4792	1.15813e-05	7.16434e-05
PPM1J	1.68046	1.60697	48.4605	1.1604e-05	7.1758e-05
GTF3C4	-0.583564	4.86057	48.4569	1.16085e-05	7.17593e-05
TLE2	-2.40373	4.50919	74.4333	1.16176e-05	7.17891e-05
CCDC77	-1.08971	3.31063	48.4372	1.16326e-05	7.18554e-05
TSPAN17	0.492789	5.18894	48.4152	1.16595e-05	7.19957e-05
FANCM	-0.895049	2.49048	48.4036	1.16737e-05	7.205e-05
C15orf61	0.792445	5.66142	52.6496	1.16783e-05	7.205e-05
DPY30	0.332496	7.01956	48.3976	1.16811e-05	7.205e-05
CACNA1D	0.873416	2.78525	48.3693	1.17159e-05	7.2238e-05
METAP1D	-1.92615	2.71951	53.9936	1.1744e-05	7.2375e-05
ITIH5	-2.56983	0.0723469	48.3444	1.17467e-05	7.2375e-05
EGFL7	1.21351	3.81551	53.771	1.17539e-05	7.23928e-05
C21orf62-AS1	-0.858664	2.95835	48.3333	1.17603e-05	7.24064e-05
TPPP	0.557058	3.41456	48.3175	1.178e-05	7.25007e-05
ZC3H4	-0.579017	4.34503	48.2807	1.18257e-05	7.27509e-05
AL513550.1	-1.29593	1.1319	48.2779	1.18292e-05	7.27509e-05
SET	-0.345546	9.76357	48.2584	1.18535e-05	7.28431e-05
TMEM8A	0.714154	4.01045	48.2563	1.18562e-05	7.28431e-05
SCO2	0.654544	4.69955	48.2555	1.18572e-05	7.28431e-05
FTCD	1.2792	0.0527022	48.1931	1.19355e-05	7.32978e-05
CPLX2	0.699566	4.65916	48.183	1.19483e-05	7.33496e-05
ANKRD49	-0.530821	3.93765	48.1404	1.20021e-05	7.3653e-05
CLK4	-0.516008	4.66111	48.1329	1.20117e-05	7.36852e-05
SUMO2	-0.454028	9.92203	48.0885	1.20682e-05	7.40046e-05
AC024941.2	1.01138	1.60159	48.0534	1.2113e-05	7.42525e-05
AL049749.1	3.14669	0.38413	54.9888	1.21306e-05	7.43336e-05
CHP1	0.494259	5.59567	48.036	1.21353e-05	7.43355e-05
CPEB1	2.59998	3.85823	74.1698	1.21398e-05	7.43359e-05
IFT80	-0.780519	3.98424	48.0214	1.21542e-05	7.43969e-05
TSKU	-1.25782	2.10331	48.0088	1.21703e-05	7.44573e-05
TSHR	-2.26202	0.412041	48.0069	1.21728e-05	7.44573e-05
PTPRE	2.3969	4.9813	79.5069	1.21858e-05	7.45092e-05
BFSP1	2.1392	0.149822	47.9472	1.22501e-05	7.48755e-05
NACA	-0.539397	10.5447	47.9398	1.22597e-05	7.48846e-05
AGPS	0.58367	5.29035	47.9392	1.22605e-05	7.48846e-05
PTTG1IP	-0.891764	6.77408	57.8981	1.22677e-05	7.49018e-05
MIR210HG	-0.951884	4.18143	48.7435	1.23236e-05	7.52156e-05
SRPX	2.02452	0.496529	47.8598	1.23642e-05	7.54363e-05
KCNH5	-2.15727	0.828158	47.8221	1.24138e-05	7.57114e-05
VHL	-0.450217	5.54189	47.7844	1.24636e-05	7.59784e-05
FBXO41	0.677492	4.65738	47.7821	1.24665e-05	7.59784e-05
ZNF154	-0.681004	4.00405	47.773	1.24787e-05	7.60248e-05
MCMBP	-0.595981	4.45759	47.767	1.24866e-05	7.60457e-05
SIAH1	-0.362242	5.87586	47.7551	1.25024e-05	7.61145e-05
PDLIM2	1.02229	4.43154	52.2026	1.25122e-05	7.61466e-05
JAK1	0.960043	6.15453	58.4575	1.25333e-05	7.62476e-05
C5orf38	-3.89576	1.53535	56.062	1.25401e-05	7.62538e-05
TENT4B	0.56023	4.61362	47.7244	1.25433e-05	7.62538e-05
ZNF670	-0.766905	3.14726	47.7091	1.25638e-05	7.63505e-05
KIF5B	-0.550704	8.03067	47.891	1.2578e-05	7.64097e-05
GNS	0.518329	4.0923	47.6909	1.25881e-05	7.6443e-05
MATK	1.73711	1.17112	47.6782	1.26052e-05	7.65197e-05
HS6ST1	1.36579	4.13155	57.4436	1.26744e-05	7.69119e-05
ACTA1	1.88548	0.90378	47.6104	1.26966e-05	7.69995e-05
SMARCE1	-0.465769	8.05225	47.6094	1.26979e-05	7.69995e-05
ECI2	-0.507808	5.30829	47.6004	1.27101e-05	7.70458e-05
PCOLCE	1.49602	3.70706	57.5349	1.27207e-05	7.70823e-05
LINC01456	-1.89038	1.4098	47.5623	1.27618e-05	7.73037e-05
BX322562.1	2.53206	-0.774152	47.5503	1.27781e-05	7.73745e-05
NUDCD2	-0.380071	5.60312	47.4881	1.28633e-05	7.78623e-05
ZDHHC9	0.508459	5.17862	47.4332	1.2939e-05	7.82926e-05
PHYKPL	-0.622886	4.01237	47.4255	1.29496e-05	7.83287e-05
C17orf67	0.824082	2.64374	47.4186	1.29593e-05	7.83589e-05
FIBP	0.392062	7.12994	47.4059	1.29769e-05	7.84374e-05
AC005606.2	1.45547	0.0968253	47.3969	1.29894e-05	7.8485e-05
RBM33	-0.399646	6.12143	47.3711	1.30253e-05	7.86736e-05
SGTA	-0.429405	5.43682	47.3481	1.30574e-05	7.88392e-05
STK17B	-1.94168	0.170354	47.2892	1.314e-05	7.93099e-05
MFSD3	0.455401	4.88181	47.2838	1.31476e-05	7.93271e-05
DGKD	0.630034	4.94209	47.2723	1.31638e-05	7.93965e-05
VIRMA	-0.567787	5.24944	47.2472	1.31994e-05	7.95827e-05
CDS2	0.401065	6.02654	47.2361	1.32151e-05	7.9649e-05
PPM1D	-0.869062	3.40356	47.2197	1.32383e-05	7.97608e-05
MPP2	0.375906	5.64717	47.2026	1.32627e-05	7.98789e-05
UBN1	-0.418877	5.49455	47.1805	1.32942e-05	8.00401e-05
P2RX3	-1.4624	3.2615	50.99	1.33229e-05	8.01844e-05
PTPN5	0.956838	4.9232	53.041	1.33413e-05	8.02635e-05
DHX29	-0.412358	6.08503	47.1446	1.33456e-05	8.02635e-05
SLC16A7	0.96762	3.37507	47.1292	1.33676e-05	8.03675e-05
PDE5A	1.78639	2.82954	54.6896	1.33907e-05	8.0478e-05
AC009951.6	-2.58251	-0.512257	47.0944	1.34177e-05	8.06115e-05
HRAS	0.380678	7.305	47.0867	1.34289e-05	8.06498e-05
CHRAC1	-0.760086	4.15021	47.0774	1.34423e-05	8.07018e-05
NALCN	0.51272	4.17184	47.0737	1.34477e-05	8.07053e-05
ANKRD46	0.567163	6.53012	47.0826	1.34793e-05	8.0866e-05
CTBP2	-0.503352	6.73344	47.04	1.34964e-05	8.09401e-05
ARL2	0.333208	7.11708	47.0354	1.35031e-05	8.09447e-05
CPVL	-1.80789	1.49332	47.0329	1.35068e-05	8.09447e-05
HIST1H2AG	-2.15216	0.306346	47.0293	1.3512e-05	8.09474e-05
SMC3	-0.382133	7.77002	47.0192	1.35268e-05	8.10072e-05
MEAF6	0.315041	8.14785	47.0064	1.35453e-05	8.10895e-05
DLEU7	1.72369	1.85429	47.5785	1.3558e-05	8.11362e-05
SLAIN1	-0.926883	4.49008	49.0282	1.35628e-05	8.11362e-05
CRIP1	2.05122	2.23205	53.9141	1.36422e-05	8.15826e-05
KCNMA1	1.08008	4.88842	55.3638	1.3667e-05	8.17019e-05
IRAK1BP1	-0.518613	4.5864	46.917	1.36765e-05	8.17298e-05
ITPRIP	-1.96977	2.15889	49.2103	1.36909e-05	8.17868e-05
FOPNL	-0.569882	4.22494	46.8872	1.37206e-05	8.19355e-05
AL512283.2	-1.00048	2.4892	46.8825	1.37276e-05	8.1948e-05
PTMA	-0.580115	11.2856	46.8776	1.37348e-05	8.19623e-05
PRKAG2-AS1	2.74829	3.06722	66.904	1.37547e-05	8.20518e-05
UBR5	-0.469068	5.6623	46.8444	1.37841e-05	8.21983e-05
CRELD1	0.418062	5.37134	46.8287	1.38075e-05	8.23089e-05
ADAM29	1.65003	1.68286	46.8	1.38505e-05	8.25357e-05
RPL13A	-0.589847	11.0841	46.7768	1.38852e-05	8.27134e-05
CALY	2.23887	8.85296	80.7658	1.39078e-05	8.27777e-05
LDHD	1.82545	-0.249399	46.7602	1.39102e-05	8.27777e-05
GGA1	-0.448788	5.43953	46.7598	1.39107e-05	8.27777e-05
FAAH2	1.28849	1.79017	46.7223	1.39673e-05	8.3057e-05
NKD1	-2.01386	1.96359	48.4626	1.39675e-05	8.3057e-05
CHRM2	2.26163	1.75932	51.6555	1.39733e-05	8.30626e-05
SLC22A4	1.42575	0.0622935	46.6928	1.4012e-05	8.3263e-05
TRIM37	0.429054	5.7529	46.673	1.40421e-05	8.33882e-05
FAH	1.42851	1.03386	46.6724	1.40429e-05	8.33882e-05
DBNDD2	0.488688	5.33346	46.6263	1.41133e-05	8.37768e-05
AC004540.2	-1.91457	5.3945	71.442	1.41308e-05	8.3851e-05
TAX1BP3	-1.41572	5.37025	64.0506	1.41542e-05	8.39602e-05
MFAP3L	2.77514	2.79366	64.2935	1.41702e-05	8.40257e-05
SNAP91	1.00744	5.78248	57.1565	1.42105e-05	8.42353e-05
AL121821.2	-1.716	1.34292	46.5417	1.42434e-05	8.44007e-05
SREBF1	-0.879294	3.55567	46.5261	1.42676e-05	8.45141e-05
SLC7A4	1.8255	1.34534	46.5077	1.4296e-05	8.4653e-05
ZNF649	-0.541995	4.19172	46.5031	1.43032e-05	8.46657e-05
HSF1	0.489183	5.63885	46.4938	1.43177e-05	8.4722e-05
SNW1	-0.394368	6.60581	46.4884	1.43261e-05	8.47419e-05
KIF1B	0.294968	8.49373	46.4712	1.43529e-05	8.48706e-05
NAMPT	0.543667	5.25964	46.4637	1.43647e-05	8.49104e-05
LOR	2.08628	1.83729	50.0446	1.43715e-05	8.49212e-05
TARS	0.542041	5.91951	46.4447	1.43944e-05	8.50265e-05
IFT52	-0.425222	5.67525	46.3923	1.44767e-05	8.54482e-05
PRPF39	-0.510455	4.41158	46.3918	1.44775e-05	8.54482e-05
FBLN7	1.77253	1.22233	46.3873	1.44845e-05	8.54482e-05
CPS1	-2.41476	-0.352917	46.3864	1.4486e-05	8.54482e-05
RNF169	-0.455424	4.86039	46.3527	1.45393e-05	8.57324e-05
ZBTB1	-0.538445	4.40006	46.3463	1.45493e-05	8.57592e-05
SLC37A4	-0.654961	3.22581	46.3434	1.4554e-05	8.57592e-05
FZD8	-1.28969	2.39972	46.2757	1.46617e-05	8.63641e-05
UBFD1	0.401245	5.55384	46.2422	1.47154e-05	8.66498e-05
CALN1	1.99821	2.63257	54.4081	1.47392e-05	8.67596e-05
FLAD1	-0.493365	4.97295	46.2216	1.47485e-05	8.67843e-05
FANK1	1.4001	2.50593	47.0442	1.4778e-05	8.69279e-05
MUC3A	3.27142	1.50834	59.3285	1.47967e-05	8.70073e-05
CELSR2	-0.356968	5.88498	46.1795	1.48165e-05	8.70931e-05
SLC9A6	0.555576	5.308	46.1665	1.48376e-05	8.71873e-05
RTRAF	-0.397011	7.5108	46.1516	1.48617e-05	8.72984e-05
MBTPS2	0.611341	3.80802	46.1133	1.4924e-05	8.76339e-05
HELB	-1.19691	2.19961	46.096	1.49524e-05	8.77612e-05
PHF11	1.45328	1.91072	46.0937	1.49561e-05	8.77612e-05
MVK	-0.528953	4.83751	46.0856	1.49694e-05	8.78086e-05
RAB2A	0.368571	8.63168	46.0754	1.49862e-05	8.78766e-05
DDT	0.368792	7.15252	46.0701	1.49947e-05	8.78963e-05
SDC1	0.817235	3.51425	46.021	1.50756e-05	8.83334e-05
PRPF38A	-0.483054	5.43829	46.0185	1.50798e-05	8.83334e-05
SLC25A39	0.335713	5.72317	45.9933	1.51214e-05	8.85466e-05
TRIP12	-0.365649	6.08497	45.9679	1.51637e-05	8.87632e-05
ERGIC1	0.393094	5.51255	45.9539	1.5187e-05	8.88689e-05
RASEF	-1.76139	0.762083	45.9264	1.52328e-05	8.9106e-05
EPN1	0.322065	6.51966	45.9225	1.52394e-05	8.91137e-05
FDX2	0.476993	5.32777	45.9173	1.5248e-05	8.91334e-05
TNFRSF21	0.608778	3.718	45.9016	1.52744e-05	8.92565e-05
CDKN2B	-1.81142	0.81562	45.8965	1.5283e-05	8.92757e-05
KRT86	2.10805	-0.482439	45.8881	1.5297e-05	8.93266e-05
MET	3.31582	1.77881	59.0663	1.53079e-05	8.93597e-05
WFDC1	1.73089	-0.0991116	45.8674	1.53318e-05	8.94681e-05
SNRNP40	-0.371754	5.54601	45.8604	1.53436e-05	8.95059e-05
MTERF4	-0.477532	5.30541	45.8568	1.53497e-05	8.95105e-05
NUDT1	-1.71035	4.45658	62.2668	1.53637e-05	8.95612e-05
SNAPC3	-0.452912	5.97974	45.8348	1.53869e-05	8.96655e-05
SPRYD7	0.496817	5.30772	45.8188	1.5414e-05	8.97772e-05
GASK1B	-1.7342	0.415275	45.8172	1.54167e-05	8.97772e-05
AL021392.1	-2.72286	0.0673059	45.7701	1.54967e-05	9.02016e-05
CEP78	-0.583182	5.46883	45.768	1.55002e-05	9.02016e-05
KLF12	-0.704414	5.29802	46.3956	1.55348e-05	9.03714e-05
SIDT1	3.39221	2.2934	64.632	1.5604e-05	9.0743e-05
CISD2	0.412358	6.98182	45.6905	1.56331e-05	9.08521e-05
BPGM	0.524588	5.70564	45.6903	1.56335e-05	9.08521e-05
VIM-AS1	1.3232	0.632496	45.6539	1.56963e-05	9.11854e-05
WDR18	-0.427819	5.01555	45.6398	1.57207e-05	9.12958e-05
STARD3	-0.47522	4.87612	45.62	1.57551e-05	9.14643e-05
SOX3	-3.69955	6.97595	87.4996	1.57694e-05	9.15159e-05
BCAP29	0.679722	4.49585	45.5977	1.57939e-05	9.16266e-05
CCDC96	1.00301	1.858	45.5688	1.58444e-05	9.18583e-05
ICK	-0.487597	4.92471	45.5686	1.58448e-05	9.18583e-05
MEGF8	0.558293	5.31945	45.5354	1.59029e-05	9.2164e-05
WARS2-AS1	-0.873537	1.99964	45.5193	1.59313e-05	9.22963e-05
DDX3X	-0.413605	6.70037	45.508	1.59511e-05	9.23797e-05
GTF3C6	-0.309487	7.06883	45.493	1.59777e-05	9.25021e-05
ARMH4	-0.952105	5.93944	54.8946	1.59953e-05	9.25721e-05
AC087521.2	-1.17337	2.2375	45.4786	1.60032e-05	9.2586e-05
UPK2	1.21542	1.4108	45.4029	1.61377e-05	9.33323e-05
ACP2	0.558917	4.53796	45.3927	1.61561e-05	9.34063e-05
TMEM268	0.787347	2.92324	45.3808	1.61773e-05	9.34971e-05
SERPINB6	0.951307	4.70939	50.3101	1.62213e-05	9.37192e-05
LINC02609	1.03065	3.01165	45.3126	1.63e-05	9.4142e-05
DAP3	-0.418661	5.66415	45.2916	1.6338e-05	9.43291e-05
PCDHB2	-0.414732	5.81362	45.2707	1.63761e-05	9.44824e-05
TNRC6A	-0.344462	6.62306	45.2706	1.63763e-05	9.44824e-05
ZNF354A	-0.495792	4.56338	45.2678	1.63814e-05	9.44824e-05
AP002387.2	-0.69148	4.45949	45.2602	1.63952e-05	9.45301e-05
RPL17	-0.458545	10.7127	45.2384	1.64349e-05	9.47235e-05
PSMA4	-0.419364	7.55944	45.2356	1.644e-05	9.47235e-05
MRI1	-0.478337	4.16887	45.2323	1.64459e-05	9.47255e-05
FLNA	-1.26628	4.08839	51.4684	1.6485e-05	9.49183e-05
PRKCB	2.26392	4.25053	68.5855	1.65489e-05	9.52535e-05
GOLGA6L9	-0.784009	2.69732	45.1348	1.66253e-05	9.56605e-05
FREM2	-4.07994	1.56189	53.7895	1.6735e-05	9.62593e-05
RIOX2	0.913462	3.06163	45.0547	1.67743e-05	9.64245e-05
IGF2BP2	-0.399334	6.70212	45.0542	1.67752e-05	9.64245e-05
RPS3A	-0.531874	11.2019	45.0358	1.68096e-05	9.65897e-05
ZNF75A	-0.471551	4.9002	45.0084	1.68611e-05	9.68522e-05
LNX2	-1.08496	2.71374	44.999	1.68788e-05	9.69039e-05
POLD4	0.449646	4.9306	44.9975	1.68816e-05	9.69039e-05
MARCH9	0.339401	6.09435	44.9661	1.69408e-05	9.72107e-05
TMEM39B	-0.548029	4.0276	44.963	1.69466e-05	9.72111e-05
FAM189A2	1.45546	1.07631	44.9306	1.7008e-05	9.75301e-05
ACAD10	-0.805351	2.91089	44.923	1.70224e-05	9.75653e-05
REEP6	-0.780164	2.56681	44.9213	1.70257e-05	9.75653e-05
TMEM230	0.363402	6.65876	44.8501	1.71617e-05	9.83116e-05
AC007389.5	2.93348	-1.56362	44.8454	1.71707e-05	9.83296e-05
ZNF333	-0.655072	3.19509	44.8416	1.7178e-05	9.8335e-05
LHX9	-4.69248	3.91456	76.0152	1.71833e-05	9.8335e-05
C1QTNF7	-1.70831	-0.0463991	44.8283	1.72036e-05	9.8418e-05
HAUS6	-0.596455	4.13431	44.8	1.72582e-05	9.86967e-05
AC010336.3	-0.859822	2.40503	44.7748	1.7307e-05	9.89425e-05
LAGE3	0.499574	5.73929	44.7658	1.73244e-05	9.90084e-05
TYW1	-0.639916	3.45094	44.7595	1.73367e-05	9.90451e-05
MATN2	1.90796	0.827013	44.7496	1.73558e-05	9.91205e-05
TSTA3	0.485698	5.08355	44.7132	1.74269e-05	9.9493e-05
MTPAP	0.45831	4.91523	44.6996	1.74535e-05	9.96111e-05
SCARB2	0.382518	6.98053	44.6785	1.74947e-05	9.98005e-05
CRNKL1	-0.435391	5.06564	44.6766	1.74985e-05	9.98005e-05
ZNF219	-1.04602	5.09533	53.2396	1.75354e-05	9.99774e-05
PITPNM1	0.829669	5.24876	49.1546	1.76268e-05	0.000100465
EIF3E	-0.574547	8.21064	45.7557	1.76565e-05	0.0001006
NCDN	0.578967	4.77114	44.5911	1.76673e-05	0.000100627
SETBP1	-0.944261	5.8568	53.1151	1.77229e-05	0.00010091
AC051619.6	-1.03602	2.57062	44.5403	1.77685e-05	0.000101135
WDR7	0.488154	4.33476	44.5238	1.78014e-05	0.000101289
AFF3	1.19189	4.8995	55.4844	1.79332e-05	0.000102004
TMEM147	0.426154	7.08177	44.4461	1.79577e-05	0.000102109
RASGRF2-AS1	2.37582	-0.741043	44.4383	1.79736e-05	0.000102165
KRBA2	-0.379359	4.93387	44.4166	1.80175e-05	0.00010238
ZNF275	0.654064	3.73044	44.3932	1.80653e-05	0.000102585
NAPG	0.626104	5.91729	45.1793	1.80715e-05	0.000102585
HFM1	-0.796721	2.7367	44.3884	1.8075e-05	0.000102585
DTYMK	-0.537121	4.96247	44.387	1.80778e-05	0.000102585
UFL1	-0.423678	5.37939	44.3837	1.80846e-05	0.000102589
POLDIP3	-0.519417	4.85861	44.3674	1.81179e-05	0.000102743
RPL10	-0.652953	11.8185	44.3535	1.81462e-05	0.000102828
VPS41	0.570852	6.093	44.3518	1.81498e-05	0.000102828
MPST	-0.477018	6.10717	44.3511	1.81511e-05	0.000102828
ZSCAN30	-0.639345	4.88015	44.3315	1.81914e-05	0.000103021
ZNF677	-0.479111	5.96625	44.2939	1.82687e-05	0.000103395
VAPA	0.301872	8.0334	44.2927	1.82712e-05	0.000103395
NSG1	0.419626	9.0331	44.2905	1.82757e-05	0.000103395
EMC7	0.475186	6.85506	44.2711	1.83159e-05	0.000103588
BX842570.1	-1.23371	1.79862	44.261	1.83369e-05	0.000103662
PREPL	0.73919	7.18446	50.5977	1.83413e-05	0.000103662
CUL2	0.331546	6.09215	44.2347	1.83914e-05	0.00010391
CHMP1B	-0.567312	5.56951	44.2314	1.83982e-05	0.000103914
TMEM184A	1.94943	-0.0157585	44.2086	1.84458e-05	0.000104118
MIR1-1HG-AS1	1.74984	-0.217986	44.2081	1.84468e-05	0.000104118
PLP2	1.0429	4.93916	52.6319	1.84735e-05	0.000104208
REST	-2.07829	1.42075	44.1946	1.8475e-05	0.000104208
HTR5A	2.23198	-0.561986	44.1891	1.84865e-05	0.000104238
HAGHL	1.3189	4.88185	57.7644	1.85365e-05	0.000104485
NEDD1	-1.02843	3.498	44.3256	1.85578e-05	0.00010457
LIX1L	-0.559354	4.52987	44.1386	1.85926e-05	0.000104731
SLC38A7	0.561768	3.92026	44.1006	1.86728e-05	0.000105148
KCNS3	1.67884	0.19667	44.0844	1.87071e-05	0.000105306
AC074212.1	-2.08151	-0.0697827	44.0724	1.87325e-05	0.000105414
STX6	-0.562505	5.003	44.0404	1.88007e-05	0.000105733
TAF3	-0.454329	4.86711	44.0399	1.88018e-05	0.000105733
SMCO4	0.875727	3.60042	44.036	1.881e-05	0.000105744
MCC	-1.95899	1.57517	44.0288	1.88254e-05	0.000105796
EIF3M	-0.439778	7.00914	44.0181	1.88482e-05	0.000105889
INTS6	-0.473809	4.94132	44.0045	1.88774e-05	0.000106017
SPEN	-0.375854	6.32432	43.9803	1.89293e-05	0.000106273
GRIA4	1.33531	6.30074	63.1945	1.89524e-05	0.000106347
MINDY3	0.478315	5.1747	43.9684	1.89551e-05	0.000106347
TST	-0.59433	3.15134	43.9638	1.89649e-05	0.000106367
ZNF423	-1.08671	3.05748	43.9106	1.908e-05	0.000106977
LINC01351	-1.19357	2.6321	43.8876	1.91299e-05	0.00010719
UBR5-AS1	-1.48851	0.94117	43.8872	1.91307e-05	0.00010719
DKC1	-0.458038	5.23673	43.8367	1.92411e-05	0.000107773
TFCP2	-0.485177	4.86287	43.8004	1.93208e-05	0.000108172
KIF5C	0.492868	9.84672	43.7984	1.93252e-05	0.000108172
UNC119B	-0.69926	3.34168	43.78	1.93659e-05	0.000108364
LINC02440	-0.748735	3.14368	43.7748	1.93772e-05	0.000108391
PPP1R14C	3.56864	5.36954	80.4666	1.95087e-05	0.000109091
EPCAM	1.40988	5.88926	62.7404	1.95228e-05	0.000109134
TMEM131	-0.496738	5.04758	43.7001	1.95432e-05	0.000109184
RPL35A	-0.582423	10.6775	43.6974	1.95491e-05	0.000109184
PFN1	0.307589	8.19947	43.6965	1.95511e-05	0.000109184
CLVS2	0.56895	4.99939	43.6874	1.95715e-05	0.000109235
PRR29	1.32167	0.238065	43.6856	1.95755e-05	0.000109235
AC073210.3	2.0616	1.84606	48.1178	1.95797e-05	0.000109235
EML2	1.22025	4.90733	55.6358	1.9612e-05	0.000109379
CERNA1	1.65504	1.08857	43.6567	1.96402e-05	0.0001095
LHX2	-3.42419	4.56871	73.3531	1.96878e-05	0.000109729
RPS17	-0.364777	9.52624	43.6246	1.97124e-05	0.00010983
IGSF10	-0.933187	3.69545	43.6031	1.9761e-05	0.000110064
PLS3	-5.42076	5.47912	81.0714	1.98251e-05	0.000110385
HIST1H2BF	-2.28144	0.729823	43.567	1.98427e-05	0.000110447
CHCHD4	0.473833	4.13477	43.5549	1.98702e-05	0.000110563
RPLP2	-0.441893	10.2304	43.5399	1.99044e-05	0.000110717
DLEU1	-1.17478	2.31198	43.5299	1.99272e-05	0.000110776
MAP3K20	-2.92074	2.04817	51.7562	1.99322e-05	0.000110776
ELMOD2	0.357785	5.37338	43.5266	1.99346e-05	0.000110776
FITM2	0.975478	2.67158	43.5224	1.99444e-05	0.000110794
SNX30	0.55413	4.99885	43.5128	1.99664e-05	0.000110879
UBA2	-0.385271	6.90094	43.5069	1.99799e-05	0.000110918
GSAP	1.49977	0.415853	43.4988	1.99984e-05	0.000110984
AKIRIN1	0.369695	7.63531	43.4488	2.01133e-05	0.000111585
NEBL-AS1	1.11671	1.19331	43.4435	2.01254e-05	0.000111616
AL078587.2	-1.54706	0.663458	43.4177	2.01851e-05	0.00011191
HBQ1	0.986383	3.59529	44.0717	2.01954e-05	0.00011193
SNRPA1	-0.365018	6.38184	43.4068	2.02105e-05	0.000111977
EPPK1	2.28105	2.56022	54.3386	2.02285e-05	0.00011204
RFC3	-0.954328	2.42179	43.3599	2.03195e-05	0.000112507
GRIK2	-1.669	4.84413	61.0041	2.03356e-05	0.000112559
PLEKHA1	0.610477	6.39251	44.8113	2.04001e-05	0.000112879
ZNF462	-0.506714	7.58197	43.2955	2.04705e-05	0.000113199
AL121956.6	1.7837	-0.289216	43.2952	2.04714e-05	0.000113199
AC008915.2	1.41388	1.14493	43.2709	2.05286e-05	0.000113479
PRKDC	-0.306312	6.94039	43.262	2.05496e-05	0.000113558
FGD6	-1.28605	4.13335	50.5827	2.05874e-05	0.000113717
PLEKHA4	-1.93751	0.0376722	43.2442	2.05918e-05	0.000113717
COPS4	0.382068	6.28451	43.2273	2.06319e-05	0.000113885
TBC1D9B	0.499253	4.60529	43.2257	2.06358e-05	0.000113885
NSMF	0.568778	5.18449	43.2137	2.06642e-05	0.000113974
PLXDC2	0.942619	4.72788	47.9257	2.06655e-05	0.000113974
ZBTB37	-0.614588	4.62531	43.1841	2.07348e-05	0.000114319
MPDZ	-0.912888	4.94242	48.0987	2.07662e-05	0.000114455
ATP1A1	-0.449707	5.3904	43.154	2.08068e-05	0.000114632
SNRPG	-0.418149	7.45485	43.1519	2.08119e-05	0.000114632
SLC1A2	0.547787	5.268	43.1347	2.08533e-05	0.000114822
DSE	-0.633144	3.48424	43.1296	2.08656e-05	0.000114852
TMEM74	0.845048	2.94999	43.1259	2.08744e-05	0.000114863
CCNB1IP1	-0.923031	5.83525	51.3859	2.10267e-05	0.000115664
AL157778.1	-0.520131	4.60084	43.0344	2.10962e-05	0.000116008
LINC00271	-0.928966	2.44742	43.0301	2.11065e-05	0.000116028
ZBED5	-0.489739	5.75269	43.0245	2.11204e-05	0.000116066
ZNF678	-0.581599	4.32253	43.0194	2.11327e-05	0.000116096
FOXO1	-1.30752	2.30179	43.0079	2.11609e-05	0.000116213
CHST3	-1.06617	1.33431	43.0011	2.11776e-05	0.000116248
PDLIM1	3.35827	5.72842	79.1944	2.11811e-05	0.000116248
PTPRD-AS1	0.944158	3.15341	42.9786	2.12328e-05	0.000116494
SRPRB	0.531173	4.74997	42.9697	2.12546e-05	0.000116576
PRR18	1.46222	0.883459	42.9647	2.12669e-05	0.000116605
ZNF112	-0.746474	3.47473	42.9541	2.1293e-05	0.000116711
ABCG1	-1.02108	3.42022	42.9483	2.13072e-05	0.00011672
CEP68	-0.473841	4.75429	42.9478	2.13085e-05	0.00011672
METTL17	-0.618388	4.57849	42.9011	2.14241e-05	0.000117315
CMTM8	1.34407	1.54123	42.8789	2.14793e-05	0.000117579
SIK3	0.358833	5.30421	42.8649	2.1514e-05	0.000117644
SELENBP1	-2.93771	-0.623395	42.8641	2.15162e-05	0.000117644
ZNF561-AS1	-0.465607	4.49632	42.8632	2.15184e-05	0.000117644
RYR3	1.77206	2.03845	44.7253	2.15191e-05	0.000117644
MTREX	-0.424151	5.13272	42.8517	2.1547e-05	0.000117759
CRHBP	6.81694	5.66915	80.2618	2.15625e-05	0.000117805
ITM2B	0.432902	8.7321	42.8418	2.15718e-05	0.000117818
YWHAQ	0.345916	9.65582	42.8377	2.15822e-05	0.000117837
EGFL6	1.97343	1.1644	43.5152	2.17492e-05	0.00011871
MICOS10	0.347663	7.58728	42.7667	2.17606e-05	0.000118734
ARTN	1.5631	0.115015	42.7227	2.18722e-05	0.000119304
AC092720.2	1.01009	2.25408	42.7126	2.1898e-05	0.000119406
PTGES	1.01973	2.2206	42.6634	2.20236e-05	0.000120052
PITPNM3	1.14516	1.69417	42.659	2.20348e-05	0.000120075
UBXN1	-0.45602	7.68009	42.6042	2.21759e-05	0.000120805
GTF2H5	0.366564	7.15235	42.6005	2.21854e-05	0.000120817
NPTXR	0.514817	4.85513	42.5819	2.22336e-05	0.000121041
TRIM21	0.963625	2.33018	42.5707	2.22626e-05	0.000121154
CNOT1	-0.507584	4.96995	42.5683	2.22688e-05	0.000121154
SIX5	-2.16974	0.220167	42.5564	2.22997e-05	0.000121283
CBX1	-0.444391	8.00362	42.5436	2.2333e-05	0.000121425
NT5C3B	0.313119	7.25989	42.5272	2.23758e-05	0.000121619
AC079922.2	0.987985	2.31787	42.5179	2.24001e-05	0.000121712
LINC00923	-2.31568	1.03839	42.4842	2.24884e-05	0.000122138
PIANP	0.510277	5.61595	42.4824	2.24931e-05	0.000122138
PABPC1L2A	2.52963	1.49737	49.571	2.25697e-05	0.000122515
CCDC7	-0.745045	2.72302	42.4448	2.2592e-05	0.000122597
MAFG	0.47574	4.99234	42.4068	2.26926e-05	0.000123103
CCAR1	-0.295864	6.42986	42.404	2.27003e-05	0.000123105
SCAI	-0.391593	5.26552	42.3898	2.27379e-05	0.000123269
ICAM5	2.24709	-0.450691	42.38	2.2764e-05	0.000123372
EMC1-AS1	-2.15362	0.427307	42.3692	2.27926e-05	0.000123483
ZNF106	-0.437874	6.12823	42.3668	2.27992e-05	0.000123483
PDIA6	-0.483156	7.23215	42.3389	2.28737e-05	0.000123847
MIR7-3HG	-0.488693	7.50731	42.3111	2.29482e-05	0.0001242
FKBP10	-0.935787	2.59109	42.3069	2.29597e-05	0.0001242
AC087623.3	1.4518	0.220705	42.3063	2.29611e-05	0.0001242
GABARAPL2	0.326152	8.95895	42.3021	2.29726e-05	0.000124223
TUBB4A	0.531115	6.9093	42.475	2.30058e-05	0.000124362
FSIP2	-1.83379	4.8859	61.1215	2.3025e-05	0.000124427
CIAO2A	-0.566802	5.45009	42.2641	2.30751e-05	0.000124657
MED30	-0.633854	4.41844	42.2603	2.30853e-05	0.000124673
AL596244.1	1.00403	1.40048	42.2573	2.30934e-05	0.000124676
SH3BP2	-0.437795	4.33173	42.2525	2.31065e-05	0.000124707
INAVA	-2.5244	0.135874	42.2348	2.31545e-05	0.000124926
GRIK1	3.33135	3.05537	63.8842	2.31845e-05	0.000125048
MAP4K4	-0.491681	8.12436	42.199	2.3252e-05	0.000125372
RGL2	0.551861	4.7168	42.196	2.326e-05	0.000125375
AP4S1	0.683112	3.79935	42.1866	2.32857e-05	0.000125451
DERA	-0.863838	3.44035	42.1855	2.32889e-05	0.000125451
MUC12	1.53871	3.11015	48.5822	2.33176e-05	0.000125565
TBKBP1	0.66931	2.9626	42.1589	2.33617e-05	0.000125763
KCNK2	-2.18569	1.27698	42.3104	2.33854e-05	0.000125841
PHKB	-0.442748	6.10125	42.1482	2.3391e-05	0.000125841
NOL3	1.22576	4.47431	51.3379	2.34032e-05	0.000125866
PYDC1	2.73858	0.217755	45.4351	2.34236e-05	0.000125927
CFAP298	-0.312956	6.54523	42.1342	2.34295e-05	0.000125927
VPS37B	-0.824116	3.75176	42.1104	2.34951e-05	0.000126239
METTL16	-0.54531	4.44442	42.0608	2.36325e-05	0.000126937
C11orf87	2.18767	3.06306	55.6324	2.36417e-05	0.000126946
AK6	0.400918	5.40169	42.0437	2.36803e-05	0.000127089
DRP2	0.8712	1.87521	42.0426	2.36833e-05	0.000127089
RPS12	-0.529937	10.7304	42.0327	2.37109e-05	0.000127197
FAM76B	-0.62384	5.55462	42.2464	2.37376e-05	0.000127299
CCK	-4.41239	3.62335	65.8312	2.38488e-05	0.000127829
LRP8	-0.439419	4.99276	41.9825	2.38514e-05	0.000127829
NUSAP1	-1.06396	2.06412	41.978	2.38641e-05	0.000127856
IP6K1	-0.38868	4.82303	41.945	2.39574e-05	0.000128315
OPRL1	0.74929	2.90368	41.9329	2.39914e-05	0.000128456
ZNF141	-0.54543	5.04934	41.9282	2.40047e-05	0.000128487
SMO	-1.11974	2.04404	41.9156	2.40405e-05	0.000128637
CPSF2	-0.404456	4.89474	41.9035	2.40749e-05	0.000128781
BID	0.568131	5.37478	41.8981	2.40903e-05	0.000128822
MPP5	-0.792649	2.85511	41.8876	2.41201e-05	0.000128941
ZCCHC2	0.579663	4.39014	41.876	2.41531e-05	0.000129077
FAM174B	0.826989	2.58917	41.8689	2.41734e-05	0.000129144
MYO19	-0.634513	2.9838	41.8332	2.42756e-05	0.000129649
RBM8A	-0.354685	7.48108	41.8205	2.43121e-05	0.000129803
SAPCD2	-2.32736	-0.198941	41.8143	2.43298e-05	0.000129856
LIN7C	0.410558	6.43713	41.7925	2.43927e-05	0.000130151
KIAA0586	-0.381385	5.11898	41.7612	2.44831e-05	0.000130592
CLGN	0.369129	5.68322	41.7546	2.45022e-05	0.000130653
NCAPG	-1.39219	1.19461	41.7474	2.4523e-05	0.000130722
CRIPT	-0.384515	6.13178	41.7345	2.45606e-05	0.000130881
AL158152.1	-0.884212	2.32725	41.7318	2.45686e-05	0.000130883
TRPS1	-1.79881	4.0062	55.0488	2.47279e-05	0.00013169
AC087190.1	-0.535917	4.56347	41.6741	2.4737e-05	0.000131697
AL049840.3	-1.91494	-0.0947565	41.6466	2.48177e-05	0.000132085
FGD3	-1.41763	3.48958	47.1697	2.49002e-05	0.000132482
RPAIN	-0.419729	8.28707	41.6146	2.49123e-05	0.000132504
ZNF91	-0.373855	6.77497	41.5995	2.49568e-05	0.000132699
RPS6KA5	-0.740491	4.25306	41.5949	2.49705e-05	0.00013273
SAMD4B	-0.470994	5.17138	41.5909	2.49824e-05	0.000132752
IWS1	-0.454552	5.96331	41.5846	2.50009e-05	0.000132809
DMKN	2.5739	0.109674	43.8913	2.50768e-05	0.000133169
SYT10	-2.2796	0.0228435	41.5533	2.50941e-05	0.00013322
PEX1	-0.462955	4.95426	41.5341	2.51514e-05	0.000133482
HCG11	0.857023	2.80865	41.5225	2.51861e-05	0.000133624
AC004233.2	1.498	0.252726	41.4925	2.52763e-05	0.000134009
AC010913.1	1.35909	0.730267	41.4886	2.5288e-05	0.000134009
AC011365.1	-2.75922	0.502321	41.4884	2.52886e-05	0.000134009
ANKRD16	-0.538863	3.64332	41.4878	2.52905e-05	0.000134009
SPATS2	-0.422581	6.29486	41.4732	2.53343e-05	0.000134199
LINC01551	-4.47841	5.92025	76.6662	2.54364e-05	0.000134675
ZNF77	-1.0166	2.6375	41.4382	2.54401e-05	0.000134675
SIKE1	0.466918	5.38063	41.4015	2.55517e-05	0.000135224
GPD2	0.690244	2.59933	41.3916	2.55817e-05	0.00013534
NT5M	0.512896	4.29019	41.3844	2.56037e-05	0.000135414
SEPTIN5	0.491262	5.05818	41.3744	2.56342e-05	0.000135533
VGLL3	-3.62143	2.04968	52.4595	2.56622e-05	0.000135616
QSOX2	-0.816874	2.91385	41.364	2.56661e-05	0.000135616
ANKRD53	1.35897	0.612722	41.3488	2.57127e-05	0.00013582
SNRNP70	-0.332967	7.07056	41.334	2.57581e-05	0.000136014
EMB	1.78711	3.88366	55.3752	2.5769e-05	0.000136014
MYCBP2	0.452407	7.61623	41.3289	2.57735e-05	0.000136014
OSBPL10	1.43236	2.47265	42.4678	2.57899e-05	0.000136032
NEFM	2.0486	9.48324	68.3174	2.57931e-05	0.000136032
CNPY4	-0.653423	3.47136	41.3184	2.5806e-05	0.000136058
SYNDIG1	2.90872	0.154374	46.0387	2.58568e-05	0.000136283
ETFA	-0.315673	5.88334	41.2981	2.58687e-05	0.0001363
ADAMTS18	1.86267	-0.403874	41.2941	2.58809e-05	0.0001363
REV3L	0.382413	6.7595	41.293	2.58843e-05	0.0001363
FAM181A-AS1	-3.97203	-0.417588	41.2843	2.59111e-05	0.000136399
CACTIN	-0.861509	2.38379	41.2761	2.59365e-05	0.00013649
GLS	0.761754	5.85692	45.9924	2.59775e-05	0.00013663
TM7SF2	0.307614	6.92952	41.2623	2.59793e-05	0.00013663
ANKRD45	-1.15	2.8715	41.2586	2.59909e-05	0.000136649
WEE2-AS1	-1.27462	1.40474	41.242	2.60426e-05	0.000136878
LINC01864	1.35229	0.0523404	41.2334	2.60694e-05	0.000136976
LINC00623	0.699033	5.08427	42.3044	2.61413e-05	0.000137311
LINC01273	1.14525	1.0148	41.2072	2.6151e-05	0.000137319
CALHM6	1.34123	1.91348	41.1897	2.62057e-05	0.000137564
WNT10B	1.88053	-0.919562	41.1871	2.62141e-05	0.000137565
EIF4H	-0.28705	6.58554	41.1814	2.6232e-05	0.000137616
CTIF	0.41423	5.31897	41.1667	2.62782e-05	0.000137816
AL596451.1	1.37205	0.832948	41.1426	2.63541e-05	0.000138171
ZIK1	-0.700974	2.91352	41.1322	2.6387e-05	0.000138276
LINC01122	-2.07645	4.36674	59.4555	2.63905e-05	0.000138276
TMSB15B_GRCh38-GFP_ENSG00000158427	-0.502144	4.41872	41.1054	2.64717e-05	0.000138658
KDM4A	-0.568006	4.98428	41.0995	2.64905e-05	0.000138713
HAUS5	-0.690261	2.49619	41.0775	2.65605e-05	0.000139037
CHERP	-0.474646	4.22363	41.0621	2.66093e-05	0.000139238
ACIN1	-0.439413	6.28504	41.0602	2.66154e-05	0.000139238
CRLF3	-0.551837	3.7125	41.0471	2.66573e-05	0.000139414
AL450998.2	-0.595775	4.88004	41.021	2.6741e-05	0.000139808
RASSF4	-0.667518	3.8042	40.9924	2.6833e-05	0.000140246
COMMD6	-0.41672	8.75616	40.9863	2.68528e-05	0.000140306
ASMTL	0.458946	4.67949	40.9782	2.68788e-05	0.000140375
P3H2-AS1	2.18561	-0.165249	40.977	2.68827e-05	0.000140375
HPCAL4	0.622695	5.55962	41.5719	2.69004e-05	0.000140424
MAF1	-0.507695	5.94129	40.9493	2.69723e-05	0.000140756
MLF2	0.315452	7.66094	40.9119	2.70939e-05	0.000141347
SUPT20H	-0.40024	6.19719	40.9048	2.71171e-05	0.000141424
WNT7A	-1.77372	2.97927	47.5548	2.71704e-05	0.000141628
GPR27	0.547445	5.3117	40.8876	2.7173e-05	0.000141628
TRPM7	-0.519846	3.92882	40.8825	2.71897e-05	0.000141672
SCX	0.887086	2.0933	40.8647	2.72481e-05	0.000141932
NIFK	-0.353336	5.6022	40.8437	2.73171e-05	0.000142248
GALNT13	0.939122	3.06089	40.8372	2.73383e-05	0.000142279
AGER	-1.30938	1.82659	40.8368	2.73399e-05	0.000142279
AC107214.1	-0.939617	1.96669	40.832	2.73557e-05	0.000142317
AGMAT	1.296	-0.0348886	40.8269	2.73723e-05	0.00014236
ARPP19	0.296904	7.87299	40.8149	2.74122e-05	0.000142523
RANBP9	0.417507	5.30726	40.8058	2.74422e-05	0.000142635
FAM241A	1.38141	0.924356	40.7948	2.74787e-05	0.000142781
LINC01409	-0.6473	3.48316	40.79	2.74945e-05	0.000142819
PSME1	-0.581134	5.81405	40.9259	2.75419e-05	0.000143021
AGTPBP1	0.640311	6.52517	43.6863	2.76089e-05	0.000143325
CAVIN3	3.09104	0.364386	46.4281	2.7647e-05	0.000143479
STX10	-0.817509	4.47401	41.6515	2.76605e-05	0.000143505
NDUFV2	0.300377	8.02437	40.7331	2.76836e-05	0.000143581
C1GALT1	0.401229	4.91369	40.7284	2.76994e-05	0.000143614
WDR76	-1.23408	2.28692	40.7249	2.77111e-05	0.000143614
HNRNPDL	-0.552023	8.62342	41.5158	2.77155e-05	0.000143614
AGBL4	1.12111	1.92186	40.7153	2.77433e-05	0.000143654
FEM1B	0.32886	5.84164	40.7139	2.7748e-05	0.000143654
PVALB	-2.44921	0.19998	40.7136	2.77489e-05	0.000143654
GNRH1	-2.66351	2.11247	48.0808	2.77602e-05	0.000143669
SPATA33	-0.420437	4.9801	40.7024	2.77866e-05	0.000143761
RNF217	0.746985	3.40611	40.6873	2.78372e-05	0.000143979
CCZ1B	-0.452565	4.22653	40.6772	2.78712e-05	0.000144105
ORAI2	0.319516	6.45042	40.675	2.78787e-05	0.000144105
MCF2L2	0.911481	3.58952	40.7777	2.7897e-05	0.000144135
GEM	1.69483	-0.532173	40.665	2.79123e-05	0.000144135
SLC25A29	-0.475236	5.83848	40.6636	2.79171e-05	0.000144135
SMURF2	-0.432129	5.69103	40.6617	2.79235e-05	0.000144135
JAKMIP1	1.33353	3.63081	47.2915	2.7927e-05	0.000144135
FAM149A	0.97783	3.02737	40.6535	2.79513e-05	0.000144216
IMMP2L	-0.767662	3.23283	40.6422	2.79895e-05	0.000144369
GTF2IRD1	-0.54178	3.97207	40.6386	2.80017e-05	0.000144387
EPB41	-0.464924	6.64177	40.5527	2.82943e-05	0.000145852
FRS3	0.62868	4.19352	40.5428	2.83281e-05	0.000145981
TRMT10B	-0.529901	4.06176	40.5308	2.83692e-05	0.000146149
ZNF486	-1.05893	2.13714	40.5109	2.84377e-05	0.000146457
TSTD2	-0.519577	4.74778	40.5061	2.84542e-05	0.000146497
SCN1A-AS1	0.797405	3.65912	40.4889	2.85139e-05	0.000146759
LGALS3	4.05583	3.54107	66.8197	2.85802e-05	0.000147056
NCOA5	-0.557329	3.78638	40.4609	2.86108e-05	0.000147169
FER	-0.375098	5.51695	40.4558	2.86284e-05	0.000147214
RANBP10	-0.669525	3.30742	40.4502	2.8648e-05	0.00014727
UACA	-1.68252	1.80065	40.4365	2.86955e-05	0.000147469
CCDC92	0.4537	6.03137	40.425	2.87357e-05	0.000147631
CETN3	-0.422943	5.01314	40.4175	2.87618e-05	0.00014772
AC138647.1	1.99802	-0.506373	40.3987	2.88276e-05	0.000148002
AC083798.2	-0.946873	1.67782	40.3968	2.88342e-05	0.000148002
CD47	1.43267	5.85226	58.3028	2.88505e-05	0.000148041
SLC39A10	-0.351738	7.00525	40.388	2.88651e-05	0.000148071
USP10	-0.344209	5.76004	40.3647	2.89467e-05	0.000148438
NOP58	-0.359143	5.26909	40.3626	2.89542e-05	0.000148438
ZNF93	-0.631298	3.90896	40.352	2.89916e-05	0.000148584
AC120042.1	1.68493	-0.155342	40.328	2.90762e-05	0.000148973
NEAT1	1.77347	6.14798	63.6198	2.90895e-05	0.000148995
NSMCE1	-0.455719	5.03862	40.3017	2.91696e-05	0.00014936
CUTA	0.32823	8.56978	40.2957	2.9191e-05	0.000149376
ALKBH7	-0.259387	7.77265	40.2939	2.91971e-05	0.000149376
CASP3	0.557261	5.93563	40.3708	2.91992e-05	0.000149376
PON2	-1.47522	5.463	56.7676	2.92594e-05	0.000149639
FABP5	0.416084	8.50897	40.2711	2.92783e-05	0.00014969
MT-ND4L	0.485796	7.51222	40.2448	2.93723e-05	0.000150125
RAB12	0.530562	5.21201	40.2377	2.93977e-05	0.00015021
FAM131C	2.52016	5.04265	66.2916	2.94467e-05	0.000150386
ERBB2	-0.767314	2.31494	40.2231	2.945e-05	0.000150386
SNAP23	-0.831542	2.73511	40.2201	2.94609e-05	0.000150396
SHD	1.70266	4.36707	55.7687	2.95045e-05	0.000150573
HIST1H2BH	-2.10062	-0.00994454	40.1986	2.95381e-05	0.000150699
FER1L5	-1.7844	0.427205	40.1875	2.95782e-05	0.000150858
EXOC5	-0.331609	6.56355	40.1755	2.96215e-05	0.000151033
ARHGEF2	-1.00935	4.75986	46.0838	2.9647e-05	0.000151117
CNGA3	-1.11286	1.52384	40.1435	2.97375e-05	0.000151478
ANKRD26	-0.518403	6.19692	40.1414	2.9745e-05	0.000151478
AP001527.2	-2.79609	0.177181	40.1392	2.97531e-05	0.000151478
BNIP2	-0.763745	4.65991	40.9131	2.97536e-05	0.000151478
C6orf226	0.381129	5.61141	40.1274	2.97958e-05	0.000151646
C1orf131	-0.404491	5.03552	40.125	2.98046e-05	0.000151646
ALDH5A1	1.13768	4.04302	45.4405	2.98444e-05	0.00015176
SUFU	-1.00787	2.32835	40.1139	2.9845e-05	0.00015176
ASAP1	0.545862	5.82095	40.0903	2.9931e-05	0.000152152
ST3GAL3	0.449195	4.25259	40.0483	3.00854e-05	0.00015289
BCL11B	-3.95087	5.73368	72.2427	3.01015e-05	0.000152926
EIF4A3	-0.373539	6.18794	40.0357	3.01315e-05	0.000153033
PDYN	-1.70972	1.17904	40.0101	3.02264e-05	0.000153434
THSD7A	1.17898	5.86499	53.7207	3.02287e-05	0.000153434
INTS2	-0.596186	3.55018	40.006	3.02414e-05	0.000153452
LAPTM5	2.32035	-1.57935	40.0032	3.02519e-05	0.000153459
B4GALT1-AS1	1.73248	0.32037	39.9835	3.03247e-05	0.000153782
AC008522.1	-0.925737	3.26142	39.9764	3.03513e-05	0.000153871
POU3F2	-2.29257	4.20308	58.3679	3.03976e-05	0.000154059
LINC02696	-0.74106	3.65907	39.9604	3.04107e-05	0.00015408
RPL32	-0.460877	10.9226	39.9552	3.04299e-05	0.00015408
CERK	0.451858	5.63438	39.9508	3.04464e-05	0.00015408
PRKCD	2.26723	2.54581	50.6941	3.04472e-05	0.00015408
WNT5B	0.730153	3.31935	39.9487	3.04542e-05	0.00015408
MED14	-0.530095	3.95287	39.9481	3.04565e-05	0.00015408
CXCR4	-2.80959	4.06568	60.4923	3.04683e-05	0.000154094
AL049828.1	-0.761024	2.65884	39.9287	3.0529e-05	0.000154355
MFNG	-3.56739	1.72385	48.3147	3.05872e-05	0.000154597
TMEM44-AS1	-0.738392	3.29552	39.9111	3.05952e-05	0.000154597
DCAF4L1	-1.67584	0.956863	39.9025	3.06273e-05	0.000154713
RPL29	-0.484764	10.5666	39.8992	3.06395e-05	0.000154728
PREX1	-1.64671	2.4664	42.0995	3.07323e-05	0.00015515
DHCR7	-0.624901	5.14396	39.8694	3.07518e-05	0.000155202
TAF9	0.422454	6.48887	39.8518	3.08182e-05	0.000155491
CYP4X1	2.64812	3.16932	57.2318	3.08774e-05	0.000155743
DHTKD1	-0.407193	4.46407	39.8161	3.09539e-05	0.000156082
RAB11FIP4	0.697973	4.44322	39.7829	3.10804e-05	0.000156673
MAGOH	-0.335106	5.58727	39.7746	3.11121e-05	0.000156787
KLF5	0.909913	2.49155	39.771	3.11259e-05	0.000156809
SULT4A1	0.712363	5.28989	42.1686	3.11863e-05	0.000157067
PSD2	1.02247	4.31626	44.2358	3.13878e-05	0.000158034
AKAP9	-0.333483	8.95625	39.6988	3.14037e-05	0.000158067
BPNT1	-0.493351	4.22952	39.6796	3.14777e-05	0.000158393
ADGRA1-AS1	1.13091	1.96214	39.6597	3.1555e-05	0.000158708
PPM1A	0.420137	6.11581	39.6585	3.15597e-05	0.000158708
GJD2	-1.82376	0.742672	39.6563	3.15686e-05	0.000158708
COMTD1	1.5201	5.34887	56.9595	3.16782e-05	0.000159194
AC104532.2	-1.19571	1.42982	39.6266	3.16842e-05	0.000159194
ACAT1	0.398179	5.77175	39.6228	3.16992e-05	0.000159222
SEMA5B	-2.40723	2.09493	45.379	3.17096e-05	0.000159227
GFRA3	2.79647	-1.201	39.6045	3.17706e-05	0.000159473
SNRPD2	-0.347138	7.97021	39.6027	3.17776e-05	0.000159473
CDC42SE2	-0.431968	5.08674	39.5429	3.20133e-05	0.000160609
KMT2E	-0.357904	8.03721	39.5293	3.20671e-05	0.000160831
PHF12	-0.41733	4.52392	39.5137	3.21289e-05	0.000161093
GLDC	-1.0283	3.32113	39.6507	3.21585e-05	0.000161193
SSR2	-0.625857	7.78238	43.168	3.22307e-05	0.000161507
DNAJC27	0.442939	4.04211	39.4806	3.22605e-05	0.000161609
AXIN2	-0.776099	2.40636	39.4758	3.22799e-05	0.000161658
SPRTN	-0.626199	4.17609	39.4658	3.23197e-05	0.000161809
AP1S3	0.895157	2.05747	39.4403	3.2422e-05	0.000162273
MGLL	0.941209	2.94988	39.4369	3.24354e-05	0.000162293
OGG1	-0.62709	4.32862	39.4251	3.24828e-05	0.000162481
POU2F2	0.894269	8.41115	49.5119	3.25367e-05	0.000162703
AC145124.1	1.08515	3.93608	43.7365	3.27361e-05	0.000163651
RMI1	-0.572902	5.85851	39.5323	3.27498e-05	0.000163672
LANCL3	3.91245	4.90191	70.5061	3.28576e-05	0.000164154
MITD1	-0.536146	4.64083	39.3305	3.28658e-05	0.000164154
TUT7	-0.556566	4.59726	39.3228	3.28972e-05	0.000164243
DHRS13	0.587206	4.42392	39.3177	3.2918e-05	0.000164243
AC254629.1	2.9289	-0.877413	40.9559	3.29217e-05	0.000164243
MKLN1-AS	1.1528	2.63856	39.3166	3.29225e-05	0.000164243
BRINP3	-1.19102	2.77693	39.3025	3.29804e-05	0.000164457
ABLIM3	1.10316	3.70747	42.5541	3.29908e-05	0.000164457
C21orf58	-0.999142	2.56686	39.299	3.29947e-05	0.000164457
RAB13	-2.72767	3.70361	57.1367	3.30876e-05	0.000164872
CCZ1	-0.459278	4.93279	39.2518	3.31883e-05	0.000165325
PTPRA	0.290524	7.63015	39.2492	3.31991e-05	0.00016533
PDZD8	0.429643	5.46483	39.2145	3.33425e-05	0.000165995
SNRNP48	-0.52849	4.19043	39.1679	3.35366e-05	0.000166912
CLIP4	0.686542	3.88817	39.16	3.35694e-05	0.000166945
PLEKHG5	0.474049	4.30711	39.1584	3.35762e-05	0.000166945
SMARCA2	-0.675656	4.56214	39.1566	3.35835e-05	0.000166945
CALM3	0.440639	9.03607	39.1552	3.35897e-05	0.000166945
GTF2IRD2	-0.906453	3.54962	39.1535	3.35967e-05	0.000166945
NPTX2	0.608406	5.55914	39.7103	3.36027e-05	0.000166945
SMAD4	-0.443173	5.40237	39.125	3.3716e-05	0.000167459
SF3B6	-0.3742	7.6568	39.1149	3.37586e-05	0.000167622
GPR101	-3.7394	0.846394	43.2297	3.38705e-05	0.000168081
MRPL16	-0.504687	4.29363	39.0882	3.38712e-05	0.000168081
SUSD1	0.599663	3.27021	39.0852	3.38838e-05	0.000168095
HIRIP3	-0.555171	4.78486	39.0817	3.38986e-05	0.000168119
PYCR3	-0.985134	1.50476	39.0773	3.3917e-05	0.000168161
ARMCX3-AS1	-1.34318	0.291162	39.0735	3.39331e-05	0.000168191
FAM201A	2.14291	-0.586683	39.0409	3.40711e-05	0.000168826
USP32	0.45218	4.80531	39.0353	3.40952e-05	0.000168895
CYP39A1	-2.44391	-0.613198	39.0285	3.41239e-05	0.000168988
MT3	1.55798	5.13334	55.7688	3.42521e-05	0.000169573
DHX38	-0.489145	4.79172	38.9961	3.42623e-05	0.000169574
DTD1	-0.312478	8.27	38.978	3.43399e-05	0.000169908
MTX2	0.483243	6.56651	38.9192	3.4593e-05	0.000171107
CPSF7	-0.547098	4.60054	38.917	3.46026e-05	0.000171107
G2E3	-0.426091	5.27093	38.8831	3.47496e-05	0.000171784
OPN3	-0.749804	2.63447	38.8626	3.48388e-05	0.000172174
ERCC3	-0.549837	4.09692	38.8397	3.49389e-05	0.000172619
TMX3	-0.401325	4.7222	38.8246	3.50053e-05	0.000172881
ISL1	1.12023	9.03375	52.8583	3.50125e-05	0.000172881
IRS2	0.658831	4.7776	38.8064	3.50848e-05	0.000173184
RPL9	-0.432356	10.7058	38.8042	3.50948e-05	0.000173184
DHX30	-0.298716	6.14769	38.8019	3.51046e-05	0.000173184
NECAB2	1.94174	7.30386	63.2216	3.51856e-05	0.000173533
UQCRFS1	0.394343	7.68573	38.7787	3.52073e-05	0.000173589
GMFG	1.46858	-0.0531897	38.7701	3.52451e-05	0.000173725
CIAPIN1	-0.451858	5.60617	38.7652	3.52669e-05	0.000173781
SLC27A5	0.45873	4.47113	38.7174	3.54791e-05	0.000174742
PROX1	-2.39765	5.04206	61.8335	3.54825e-05	0.000174742
LINC00237	-2.99812	1.484	43.7001	3.55718e-05	0.000175131
PPP2R5B	0.549092	5.4041	38.6938	3.5584e-05	0.00017514
ZSCAN31	-1.03679	1.64858	38.6878	3.56108e-05	0.000175221
GAS6	0.869235	4.23453	40.553	3.56778e-05	0.000175469
ID1	1.15037	2.33817	38.672	3.5682e-05	0.000175469
RIN1	1.45588	-0.623774	38.662	3.57266e-05	0.000175637
RNF168	-0.458516	5.12237	38.6514	3.57745e-05	0.000175821
PUS1	0.895703	1.58259	38.6487	3.57866e-05	0.000175829
C1orf21	-0.566369	5.013	38.6421	3.58163e-05	0.000175924
EIF1B	0.3324	9.01983	38.6386	3.58317e-05	0.000175948
CPOX	0.497702	3.56908	38.6342	3.58517e-05	0.00017596
PIK3C2A	-0.473117	5.19843	38.6335	3.58548e-05	0.00017596
TOP3A	-0.464254	3.77353	38.6299	3.58713e-05	0.000175989
TEX29	-2.70122	-0.353742	38.6198	3.59167e-05	0.000176161
AL049840.4	-1.81031	0.293325	38.6084	3.59682e-05	0.000176362
SLC41A2	0.713476	3.84276	38.5979	3.6016e-05	0.000176508
RTKN	0.908039	3.1538	38.5972	3.60189e-05	0.000176508
UNC45A	-0.585175	4.27477	38.5819	3.60885e-05	0.000176798
SRPK2	0.292763	7.30989	38.5635	3.61722e-05	0.000177157
FAM89A	-1.77243	1.65614	38.5356	3.62995e-05	0.000177729
DNAJB9	0.542924	5.71766	38.5202	3.63698e-05	0.000177967
SMOX	-0.740882	3.3892	38.5183	3.63788e-05	0.000177967
ARNTL2	0.950835	3.00968	38.5181	3.63798e-05	0.000177967
TANK	0.346354	5.33735	38.5143	3.6397e-05	0.000177999
GRIN1	1.49315	2.39754	40.8342	3.64158e-05	0.00017804
PTPRU	1.89623	2.19437	43.926	3.65428e-05	0.000178585
PARP14	-2.09507	0.0131773	38.4814	3.65484e-05	0.000178585
BCLAF3	-0.434309	4.9361	38.4744	3.65806e-05	0.00017869
RBM20	1.76949	2.1128	42.0693	3.66219e-05	0.00017884
AMIGO2	-1.54379	4.45767	50.7719	3.66441e-05	0.000178883
BNC2	2.44085	2.6482	50.89	3.66544e-05	0.000178883
ABHD17B	-0.652566	4.52186	38.4545	3.66726e-05	0.000178883
CCDC144NL-AS1	-0.639206	5.41504	39.3049	3.6673e-05	0.000178883
SNRPB	-0.379383	6.88562	38.403	3.6912e-05	0.000179997
BRINP2	0.844224	3.10766	38.3991	3.69299e-05	0.000180032
PWWP3B	0.940387	2.80301	38.3909	3.69685e-05	0.000180168
TPBG	-1.35229	1.04157	38.3834	3.70034e-05	0.000180286
LIX1L-AS1	-1.01239	2.02326	38.3797	3.7021e-05	0.00018032
IGFBPL1	-2.46525	5.46268	62.3627	3.70335e-05	0.000180329
UNC5C	1.63201	4.32611	52.3871	3.71127e-05	0.000180662
NDUFA6-DT	-0.700973	2.98058	38.3538	3.7142e-05	0.000180753
GPBP1	-0.285092	7.14083	38.3466	3.71762e-05	0.000180867
IL6ST	1.00165	4.60979	44.0969	3.72484e-05	0.000181166
UBE2R2	-0.289527	7.50046	38.3165	3.73181e-05	0.000181453
ETS1	-1.53319	1.27492	38.309	3.73532e-05	0.000181546
KLHL42	0.352571	6.18609	38.3079	3.73587e-05	0.000181546
CELSR3	-0.563122	4.79695	38.3026	3.73836e-05	0.000181614
VPS13A	-0.438452	5.02011	38.2955	3.74172e-05	0.000181725
KDM1B	-0.555423	4.09202	38.2854	3.74652e-05	0.000181872
ZBTB33	-0.521758	4.30082	38.2839	3.74721e-05	0.000181872
PAXIP1	-0.617571	3.11904	38.2823	3.74797e-05	0.000181872
FAM104B	-0.463597	4.41774	38.2765	3.75074e-05	0.000181954
GMCL1	-0.742333	4.78954	39.3284	3.75985e-05	0.000182327
FOXG1	-4.34673	5.81236	68.7334	3.76139e-05	0.000182327
AC245452.1	-0.609439	2.77481	38.2535	3.76168e-05	0.000182327
LINC00954	-1.74404	0.160664	38.227	3.77431e-05	0.000182887
ZNF280C	-0.707017	3.27909	38.2052	3.78478e-05	0.000183342
CLMN	1.36723	1.76766	38.1925	3.79091e-05	0.000183586
MED12	-0.691998	3.5722	38.1894	3.7924e-05	0.00018359
CTNNA2	0.764492	7.08055	45.0703	3.79316e-05	0.00018359
ZNF365	1.20793	1.74967	38.1822	3.79584e-05	0.000183667
TPD52	1.7142	5.19334	56.3829	3.80771e-05	0.000184189
C2orf72	1.31497	2.21107	38.1528	3.81006e-05	0.000184232
DLK2	0.841117	3.36176	38.1506	3.81112e-05	0.000184232
EFNA4	-2.4172	0.745697	38.171	3.81188e-05	0.000184232
AC016773.1	-1.72229	0.510526	38.1433	3.81463e-05	0.000184312
RAP1GAP2	0.671537	3.29586	38.1353	3.81851e-05	0.000184402
MRPL12	0.377085	5.82496	38.135	3.81867e-05	0.000184402
AC174065.1	1.36247	-0.614395	38.128	3.82205e-05	0.000184512
MARK1	0.7818	6.15483	44.0875	3.82383e-05	0.000184545
TANC1	1.56575	1.53417	38.1156	3.8281e-05	0.000184644
BRI3BP	0.69892	4.05717	38.1136	3.82908e-05	0.000184644
ADCY5	0.539629	4.23623	38.1134	3.82916e-05	0.000184644
C7orf31	0.920131	2.01066	38.1069	3.83234e-05	0.000184744
AL121827.1	1.88876	-0.93937	38.0955	3.8379e-05	0.000184865
B3GAT2	-0.859615	4.50895	40.2225	3.83859e-05	0.000184865
KCNN3	-1.10548	4.11809	42.896	3.83874e-05	0.000184865
SPOCK1	2.61424	6.25189	65.2589	3.83921e-05	0.000184865
SNHG1	-0.958462	5.12831	44.8864	3.84051e-05	0.000184874
TRIM59	-1.75236	3.29046	45.8521	3.84454e-05	0.000185016
PSD	0.313797	5.99855	38.0749	3.84795e-05	0.000185127
MUC1	-0.824206	1.62073	38.0625	3.85402e-05	0.000185317
AC010478.1	2.09278	5.57228	61.3707	3.85568e-05	0.000185317
TIMP3	1.17736	2.09468	38.0589	3.85577e-05	0.000185317
CISD3	0.468558	3.86358	38.0579	3.85629e-05	0.000185317
PSENEN	0.294644	6.47045	38.0538	3.8583e-05	0.000185361
SCAMP2	-0.664645	3.98575	38.01	3.87985e-05	0.000186343
CLASRP	-0.607836	3.87659	38.0028	3.88341e-05	0.000186461
LINC02182	1.56867	-0.777003	37.9948	3.88738e-05	0.000186599
AC080013.1	1.33289	1.99512	37.9891	3.89018e-05	0.00018668
SGPL1	-0.598206	3.98579	37.9822	3.89363e-05	0.000186793
CD63	0.470525	8.68618	37.9667	3.90131e-05	0.000187108
PHOSPHO2	-0.518194	3.63716	37.9475	3.91087e-05	0.000187513
RPL24	-0.483727	10.668	37.9446	3.91231e-05	0.000187529
PNPO	0.813848	2.7576	37.9375	3.91586e-05	0.000187646
RHOT2	-0.606488	4.6049	37.9188	3.9252e-05	0.00018804
SYT9	1.90139	1.82725	41.4283	3.93008e-05	0.00018822
RNF114	-0.381463	5.20476	37.9017	3.9338e-05	0.000188345
AKAP17A	-0.497052	4.81544	37.8924	3.93849e-05	0.000188516
AC084782.3	-1.70947	0.398554	37.8848	3.94227e-05	0.000188643
AC012360.3	-0.555577	3.78307	37.8543	3.9577e-05	0.000189328
ZNF521	0.709347	5.25809	40.0916	3.96822e-05	0.000189778
DNASE1L1	0.625923	2.64525	37.8179	3.97612e-05	0.000190102
KTN1	0.319841	8.1659	37.7831	3.99385e-05	0.000190885
RAP2B	-1.85899	5.0284	55.3127	3.99477e-05	0.000190885
TRIM17	1.48781	-0.140959	37.7701	4.00051e-05	0.000191105
RNF7	0.409282	7.89093	37.7579	4.00675e-05	0.000191349
CADM1	-0.964003	7.44034	49.1651	4.00813e-05	0.000191361
EIF4E1B	1.94278	0.0050846	37.7278	4.02227e-05	0.000191982
HYAL3	0.976687	1.87252	37.7139	4.02943e-05	0.000192269
MIER3	-0.604532	3.62492	37.6994	4.03692e-05	0.000192572
MMP24	0.612599	4.23652	37.693	4.0402e-05	0.000192674
WDR54	-0.374106	7.03279	37.689	4.04227e-05	0.000192718
SMIM41	2.84084	0.68692	43.1376	4.04582e-05	0.000192833
STXBP5-AS1	1.03149	3.86144	41.1053	4.05988e-05	0.000193448
ARHGAP44	0.897279	3.33422	37.653	4.06101e-05	0.000193448
SLC9A1	0.658323	2.55579	37.6379	4.06887e-05	0.000193768
CTNNBL1	-0.318559	5.247	37.6327	4.0716e-05	0.000193843
WDR17	-0.494381	4.1578	37.6197	4.07837e-05	0.000194111
CNGB1	-1.16443	3.44205	40.1544	4.08594e-05	0.000194416
ANKRD29	1.4717	1.29618	37.6024	4.08745e-05	0.000194433
KIAA0408	0.350472	7.64506	37.5973	4.09012e-05	0.000194483
GRTP1	-1.82566	0.866992	37.5957	4.09097e-05	0.000194483
GABRG2	2.03913	5.98435	60.7172	4.09194e-05	0.000194483
HGSNAT	0.383825	5.26349	37.5775	4.10054e-05	0.000194836
CERS6	0.309782	6.6148	37.5675	4.10583e-05	0.000195033
AL589740.1	-2.33107	0.424069	37.5513	4.11437e-05	0.000195363
GNG8	-2.01064	4.63756	54.8019	4.1151e-05	0.000195363
RHOC	1.58907	5.85101	55.9043	4.11706e-05	0.000195401
THYN1	-0.430237	5.96948	37.5378	4.12154e-05	0.000195559
BTAF1	-0.618768	4.33285	37.5172	4.13245e-05	0.000195997
AMER3	0.603892	3.78805	37.516	4.1331e-05	0.000195997
MISP3	1.0178	2.89125	37.4963	4.14357e-05	0.000196438
CCPG1	0.419767	5.70974	37.4775	4.15363e-05	0.000196837
SLC25A36	0.356624	7.30595	37.4762	4.15431e-05	0.000196837
PMS1	-0.407867	4.44447	37.4706	4.15732e-05	0.000196924
COBLL1	1.9425	0.0427871	37.4675	4.15895e-05	0.000196947
IKBKB	-0.883153	2.71124	37.457	4.1646e-05	0.000197159
HS6ST3	2.08213	4.79246	57.2276	4.16632e-05	0.000197185
CCDC177	-0.72634	2.58917	37.4502	4.16825e-05	0.000197221
SPINT1	1.72133	-0.430004	37.4332	4.17738e-05	0.000197597
DEAF1	0.573002	6.84559	39.3716	4.19296e-05	0.000198279
FANCL	-0.554318	4.57821	37.3894	4.20104e-05	0.000198605
KCNN1	-1.46898	4.10249	46.7386	4.20715e-05	0.000198838
ZNF292	-0.326903	8.19657	37.3718	4.21059e-05	0.000198946
DUSP4	0.799187	6.70583	44.6414	4.21305e-05	0.000199006
FAM229A	1.54396	3.83821	47.2824	4.21723e-05	0.000199147
NPHP4	-0.768028	2.19564	37.3551	4.21967e-05	0.000199207
IQCB1	-0.44065	4.13395	37.3513	4.22175e-05	0.00019925
SYNPO2	1.6999	0.174623	37.3473	4.2239e-05	0.000199295
ADSSL1	2.20434	2.92015	49.4136	4.23267e-05	0.000199653
USP7	-0.280416	6.49822	37.3283	4.23432e-05	0.000199675
ZNF680	-0.709743	3.59544	37.3257	4.2357e-05	0.000199685
LRRTM1	2.06102	3.93535	52.9134	4.24953e-05	0.000200281
EPC1	-0.555184	7.01388	38.7311	4.25273e-05	0.000200376
CAMTA1	0.381312	7.53023	37.2843	4.25846e-05	0.000200548
AC095055.1	-0.908415	2.09373	37.2837	4.25876e-05	0.000200548
OGFRL1	0.679221	4.01749	37.2689	4.26691e-05	0.000200824
LINC02207	-2.40641	-0.0128236	37.2688	4.267e-05	0.000200824
PELI2	1.75407	4.49166	52.7395	4.27892e-05	0.000201329
AC073111.4	0.534341	3.46205	37.2187	4.2947e-05	0.000201989
AKR1C2	2.21093	5.51552	59.9317	4.29535e-05	0.000201989
ARHGEF7	0.423548	6.25628	37.1906	4.3104e-05	0.000202641
UTP6	-0.39068	4.86541	37.1762	4.31843e-05	0.000202961
ADCY3	0.851321	3.07489	37.1476	4.33444e-05	0.000203657
SCRIB	-0.478948	3.52612	37.1354	4.34131e-05	0.000203923
TOP2A	-0.976411	2.45659	37.129	4.34491e-05	0.000204035
NOXA1	0.73823	1.77369	37.1267	4.34619e-05	0.000204039
ANTKMT	0.362652	6.42645	37.1244	4.3475e-05	0.000204044
ABCC8	1.14937	2.48717	37.1101	4.35557e-05	0.000204366
NETO2	-1.24094	5.19005	48.1881	4.35679e-05	0.000204366
RDH5	-1.29137	2.26644	37.1041	4.35895e-05	0.000204411
LHFPL4	0.879844	3.92153	38.1141	4.3641e-05	0.000204595
AL138828.1	-2.15708	-0.58876	37.0887	4.36772e-05	0.000204708
TUSC2	0.415127	5.62883	37.0858	4.36933e-05	0.000204727
MVP	-1.25006	0.943504	37.0832	4.37083e-05	0.00020474
HSP90AB1	0.302842	10.9222	37.0754	4.37523e-05	0.00020489
RITA1	0.580685	4.15611	37.0704	4.37809e-05	0.000204967
ZNF506	-0.351001	5.63285	37.0529	4.38802e-05	0.000205374
ZSCAN18	-0.422161	6.37281	37.0502	4.38955e-05	0.000205389
RMND5B	-0.501461	4.82031	37.0473	4.39125e-05	0.000205412
USP49	-0.873688	4.88801	41.2473	4.39288e-05	0.000205431
AK2	-0.394431	4.63317	37.0386	4.39622e-05	0.00020553
PTPN4	-0.481955	4.89896	37.0333	4.39921e-05	0.000205613
RUVBL1	-0.385781	5.93718	37.0043	4.41587e-05	0.000206294
BEND3	-1.01473	2.01084	37.0036	4.41623e-05	0.000206294
ZNF24	-0.371154	6.22219	36.9931	4.42225e-05	0.000206518
ARCN1	0.296544	6.47665	36.9736	4.43353e-05	0.000206988
GTF3C3	-0.623579	4.47315	36.9711	4.43494e-05	0.000206997
PFDN4	0.303123	7.19744	36.9614	4.44054e-05	0.000207201
AC004594.1	-2.88952	-0.1006	36.9571	4.44304e-05	0.00020726
Z82217.1	-0.924744	1.36736	36.9471	4.4488e-05	0.000207471
PSMB5	0.249386	7.79047	36.9409	4.45239e-05	0.000207581
DISP3	-1.22632	2.77564	37.3324	4.45474e-05	0.000207634
PTS	0.719718	6.81416	42.4123	4.46831e-05	0.000208209
KDM3B	-0.398381	5.28773	36.9087	4.47109e-05	0.000208281
ADAM11	1.42737	1.73253	36.8872	4.48365e-05	0.000208808
ABHD12	0.332722	5.14072	36.8581	4.50068e-05	0.000209544
NEO1	0.379392	5.74798	36.8555	4.50223e-05	0.000209558
PAK4	-0.679091	3.84107	36.8449	4.50843e-05	0.000209789
RAPH1	0.501874	5.00233	36.8402	4.51121e-05	0.00020986
SPPL2A	-0.524829	4.60781	36.8326	4.5157e-05	0.000210011
NEIL2	0.60737	4.71387	36.8293	4.51764e-05	0.000210019
NFASC	0.508109	5.80633	36.8281	4.51835e-05	0.000210019
VPREB3	1.57598	0.52718	36.812	4.52785e-05	0.000210402
TMEM179B	-0.533938	4.71629	36.8089	4.5297e-05	0.00021043
CCDC59	-0.343904	5.27285	36.8065	4.53111e-05	0.000210438
LBHD2	1.74043	1.50002	37.4697	4.53695e-05	0.000210651
DHX35	-0.818582	2.71615	36.7906	4.54052e-05	0.000210759
C18orf54	-0.93008	2.35606	36.7882	4.54194e-05	0.000210767
SPON1	-1.08336	3.7307	39.5076	4.5471e-05	0.000210948
HDX	-0.499825	4.0908	36.7741	4.55033e-05	0.00021104
MYT1L	-0.978913	6.62805	47.0848	4.56107e-05	0.00021148
AC078846.1	-0.658144	3.69009	36.751	4.5641e-05	0.000211562
UBE2Q2	0.372085	5.57762	36.7291	4.57712e-05	0.000212108
COL14A1	-2.06917	0.109503	36.7095	4.58891e-05	0.000212596
GLRX3	0.557084	6.44134	37.6964	4.59383e-05	0.000212766
MRPS26	0.294099	6.97323	36.6956	4.59722e-05	0.000212864
KIF26B	0.953984	4.01668	38.8264	4.62271e-05	0.000213986
ZNF92	-0.45353	4.96157	36.6478	4.62613e-05	0.000214085
SIVA1	-0.609948	5.75001	37.625	4.63896e-05	0.00021462
SFTPD-AS1	-1.03013	1.25799	36.6146	4.64628e-05	0.0002149
RNF11	0.345226	6.71637	36.6047	4.65229e-05	0.000215119
KIF2A	0.35474	7.92574	36.5872	4.66301e-05	0.000215556
AC004951.1	-0.683246	2.76282	36.5741	4.67098e-05	0.000215865
SLC7A8	0.895865	2.64445	36.5558	4.68227e-05	0.000216327
CEP192	-0.602405	3.38708	36.5509	4.68527e-05	0.000216392
SNX29	-0.439651	4.28789	36.5493	4.68625e-05	0.000216392
CARD8-AS1	1.05597	1.01801	36.5467	4.68784e-05	0.000216392
TMEM229A	1.95483	0.345522	36.5841	4.68879e-05	0.000216392
BAIAP2L2	1.09829	1.0861	36.5074	4.7121e-05	0.000217408
UQCRH	0.289621	9.11309	36.5008	4.71616e-05	0.000217536
IPO4	0.979883	2.16973	36.4979	4.718e-05	0.000217561
SLC7A1	1.08999	4.26637	42.2494	4.72506e-05	0.000217828
AC079140.6	1.41393	1.63656	36.4716	4.73428e-05	0.000218193
CCDC88A	-0.356805	8.49476	36.4623	4.74013e-05	0.000218403
AL627171.1	-1.1365	1.04176	36.4587	4.74233e-05	0.000218445
ZFP1	-0.562491	4.19743	36.4458	4.75041e-05	0.000218757
DNAJC19	0.291861	6.68918	36.4081	4.77404e-05	0.000219785
AC048382.6	1.25415	-0.528339	36.3788	4.79248e-05	0.000220574
MFHAS1	0.5779	4.40374	36.3692	4.79855e-05	0.000220747
MAPK8IP3	0.391496	5.18754	36.3687	4.79884e-05	0.000220747
CHD8	-0.389024	6.41138	36.3359	4.81963e-05	0.000221643
IL27RA	0.906938	1.67802	36.2953	4.84551e-05	0.000222772
SPN	-1.9876	0.332289	36.2926	4.84726e-05	0.000222792
RPS28	-0.452027	10.4483	36.2853	4.85189e-05	0.000222899
CCNE1	1.30941	1.29515	36.2848	4.85224e-05	0.000222899
BOLA3-AS1	0.675037	4.95984	37.2001	4.85889e-05	0.000223144
FEZF2	-3.32743	3.03851	51.8177	4.8662e-05	0.000223419
SHOC2	0.321857	6.47823	36.2522	4.87319e-05	0.000223679
RGS20	-2.02521	0.271094	36.245	4.87779e-05	0.000223721
TMEM123	-3.43899	5.68501	63.0635	4.87797e-05	0.000223721
RNF182	-0.50432	4.4621	36.2446	4.87807e-05	0.000223721
PSMG4	-0.349858	5.35309	36.21	4.90039e-05	0.000224683
C17orf107	1.2337	0.0271774	36.2005	4.90655e-05	0.000224905
HDAC2	-0.442901	8.10426	36.1882	4.91454e-05	0.00022521
ALG12	-0.641183	3.10841	36.1847	4.91685e-05	0.000225255
MOGS	-0.445584	3.69013	36.1658	4.92914e-05	0.000225756
MACROD2	0.454123	5.04555	36.1635	4.9306e-05	0.000225762
C1QTNF1	1.98178	-0.252668	36.1559	4.93559e-05	0.000225927
TOMM70	0.324829	5.83268	36.1539	4.93688e-05	0.000225927
C9orf50	1.25316	0.154385	36.1388	4.94675e-05	0.000226317
PTBP1	-0.727961	4.54467	36.6181	4.95413e-05	0.000226593
AC093323.1	0.482776	4.49784	36.1235	4.95678e-05	0.000226653
COPZ1	-0.334514	6.91466	36.0905	4.97854e-05	0.000227586
FOXR1	2.32187	-1.7634	36.0873	4.98063e-05	0.00022762
LINC01896	-1.95273	3.09392	44.5706	4.98714e-05	0.000227856
FAM215B	-0.643725	4.25106	36.0714	4.99113e-05	0.000227926
MTA1	-0.344612	5.83929	36.0711	4.99137e-05	0.000227926
AC006249.1	-1.72512	0.0465284	36.0641	4.99598e-05	0.000228075
CXorf38	-0.540341	3.91272	36.0545	5.00234e-05	0.000228304
RPS14	-0.526729	10.9538	36.0447	5.00883e-05	0.000228538
TOP2B	-0.617475	7.6512	39.6083	5.02523e-05	0.00022915
EXOSC3	-0.425615	4.16963	36.0188	5.0261e-05	0.00022915
VSTM2B	1.58997	2.74641	40.8989	5.02632e-05	0.00022915
AC112487.1	2.40365	2.93952	48.8813	5.03698e-05	0.000229574
SLC6A11	1.29839	1.39879	36.0004	5.03834e-05	0.000229574
AMHR2	2.81526	3.01134	52.115	5.04016e-05	0.000229595
CARD10	2.60518	-0.058899	38.6697	5.06312e-05	0.000230579
RPL5	-0.521151	10.9167	35.9521	5.07078e-05	0.000230864
CPEB3	0.571619	4.55132	35.9502	5.07211e-05	0.000230864
TMEM161A	-0.694723	3.32847	35.9403	5.07876e-05	0.000231104
RFFL	-0.549349	3.77752	35.936	5.08168e-05	0.000231113
PCDHGB7	-1.45466	1.82799	35.936	5.08169e-05	0.000231113
AC026254.2	1.56376	-1.21286	35.9135	5.09691e-05	0.000231638
CBY1	-0.530936	4.93428	35.9133	5.09704e-05	0.000231638
CDHR3	1.4424	2.54634	38.8449	5.09864e-05	0.000231638
FAM172A	-0.530136	5.6752	35.9108	5.09873e-05	0.000231638
RPS25	-0.482544	10.2837	35.8993	5.10654e-05	0.000231931
CCND2	-3.40771	6.07159	63.0488	5.11014e-05	0.000232032
RIPOR2	-3.09266	4.48149	57.1848	5.11286e-05	0.000232093
LAPTM4B	0.384348	6.79751	35.8875	5.11458e-05	0.000232108
RFTN1	-1.84733	4.5187	50.4605	5.12708e-05	0.00023259
CSTB	0.472107	7.53864	35.9562	5.128e-05	0.00023259
ABCA5	-0.557584	5.37048	35.8658	5.12932e-05	0.00023259
AC079296.1	1.28152	-0.457964	35.8431	5.14491e-05	0.000233234
ERCC1	-0.397994	5.93013	35.8208	5.16022e-05	0.000233858
AC245060.6	-0.688749	2.90388	35.819	5.16146e-05	0.000233858
TIMP1	1.42151	4.5613	47.4067	5.16283e-05	0.000233858
DNMT3A	-0.479689	6.11567	35.7915	5.18041e-05	0.000234586
ZDHHC22	0.93111	2.83669	35.7896	5.18169e-05	0.000234586
UBE2G2	-0.444303	5.78204	35.7736	5.19277e-05	0.000235025
RELL1	1.40545	2.86917	39.5594	5.19661e-05	0.000235136
RNASET2	-0.485637	4.63744	35.7443	5.21309e-05	0.000235818
NR2F6	0.639272	6.30177	38.8379	5.23369e-05	0.000236642
ASPHD2	0.520005	4.37857	35.7142	5.23409e-05	0.000236642
KAT5	-0.365961	4.71273	35.7078	5.23856e-05	0.00023678
GON4L	-0.359383	5.64167	35.6846	5.25482e-05	0.000237452
XKR8	0.646018	3.06353	35.6808	5.2575e-05	0.000237509
RBM38	-0.570932	3.08612	35.6353	5.28959e-05	0.000238895
B3GALNT2	-0.636968	4.18457	35.6312	5.29248e-05	0.000238961
ALDH16A1	-1.15958	2.327	35.6065	5.31005e-05	0.00023969
SLC25A23	0.411806	5.9943	35.5849	5.3254e-05	0.000240319
RALGAPA2	-0.431285	4.52195	35.5767	5.3313e-05	0.000240521
POGK	-0.434709	5.30219	35.5565	5.34575e-05	0.000241109
CCNT2	-0.446843	5.52067	35.5506	5.34994e-05	0.000241233
SAMD11	1.56562	3.4203	42.3623	5.35724e-05	0.000241498
KIRREL2	-1.89472	0.603686	35.5247	5.36859e-05	0.000241945
SH3KBP1	1.37206	4.80064	47.2507	5.38061e-05	0.000242396
TSPAN2	1.05963	5.17807	44.3102	5.38177e-05	0.000242396
CLDN15	0.951741	1.75538	35.5048	5.3829e-05	0.000242396
ZNF146	-0.461559	5.16993	35.4981	5.38777e-05	0.00024255
COL9A2	-2.22301	3.04899	45.4429	5.38921e-05	0.00024255
LYPLAL1	0.467164	4.92553	35.4914	5.3926e-05	0.000242638
AL021395.1	1.7418	1.70789	39.6227	5.39939e-05	0.000242879
TMSB15A	-0.921628	8.40263	45.3717	5.40135e-05	0.000242902
RSPO4	3.49888	-0.114476	41.5377	5.40574e-05	0.000243035
SYNE2	-2.47173	7.43501	60.6469	5.4248e-05	0.000243779
FAM91A1	0.396692	4.17905	35.4466	5.42517e-05	0.000243779
CDR2	0.498312	3.74745	35.4398	5.43009e-05	0.000243935
BCL11A	-3.37875	6.73651	61.9443	5.4393e-05	0.00024426
SLC1A3	-1.38393	0.555112	35.4259	5.44023e-05	0.00024426
SOX1	-1.01332	4.93587	41.8098	5.47224e-05	0.000245632
VANGL2	-0.421667	5.52875	35.3568	5.49105e-05	0.000246411
PSMG1	0.699556	4.60787	35.7234	5.49417e-05	0.000246486
CLCN5	-0.605	3.61235	35.3402	5.50333e-05	0.000246831
GPR171	-1.4711	0.750035	35.336	5.50648e-05	0.000246866
CDC26	-0.449302	5.43426	35.3352	5.50704e-05	0.000246866
TPH1	-1.23052	1.02883	35.3213	5.51737e-05	0.000247264
UVSSA	-0.672679	3.81027	35.3165	5.5209e-05	0.000247356
EMC3	0.296044	6.09617	35.3014	5.53216e-05	0.000247781
XKR4	1.25465	6.32114	49.4925	5.53331e-05	0.000247781
NDN	-0.519709	9.50559	35.5818	5.54064e-05	0.000248043
CELF1	-0.423414	6.70871	35.2649	5.55949e-05	0.000248821
TEX26	1.99329	3.27473	46.6388	5.5681e-05	0.00024914
C11orf54	-0.575898	4.79331	35.2508	5.57002e-05	0.00024916
DACT1	-0.725883	3.74914	35.2317	5.58445e-05	0.00024974
ECRG4	1.79535	2.12875	39.3141	5.59677e-05	0.000250224
PLA2G4C	0.797126	2.62135	35.2014	5.60734e-05	0.00025063
RCN3	-1.01778	1.61534	35.1868	5.61836e-05	0.000251056
RPS4X	-0.599728	10.551	36.3102	5.63046e-05	0.000251531
KIZ	-2.93624	4.47572	55.6775	5.64368e-05	0.000252055
NR2F1-AS1	-3.48717	4.35336	56.2616	5.65366e-05	0.000252433
GLO1	0.342896	6.62691	35.1333	5.65913e-05	0.000252611
PTGER1	1.75834	-0.668431	35.0991	5.68543e-05	0.000253718
SINHCAF	-1.05961	6.76373	47.1579	5.68713e-05	0.000253726
AC048382.5	1.05328	-0.0067179	35.0936	5.6896e-05	0.00025377
PPIB	0.29464	8.4266	35.0833	5.69754e-05	0.000254057
MT-CO2	0.592282	12.0834	35.0607	5.71504e-05	0.00025477
VWA5B1	1.74267	0.0146672	35.0584	5.71684e-05	0.000254783
TESK2	-2.25208	-0.27131	35.0498	5.72349e-05	0.000255012
GAS2	-0.972348	1.7556	35.0427	5.72899e-05	0.000255151
DUSP2	1.591	0.118487	35.0419	5.72965e-05	0.000255151
PPP2CA	0.318653	6.94791	35.0394	5.73158e-05	0.00025517
RAP2C	-0.456953	4.30989	35.0368	5.73359e-05	0.000255193
HIF3A	-1.63709	3.71682	44.1214	5.74028e-05	0.000255423
PTPRJ	0.983781	3.69474	37.2211	5.7437e-05	0.000255508
LINGO1	0.761612	6.16017	40.5576	5.74544e-05	0.000255518
HOOK3	-0.362847	6.74912	35.0185	5.74779e-05	0.000255555
PHF1	0.475125	5.11642	35.0045	5.75875e-05	0.000255975
ZNF605	-0.450809	4.76779	34.9863	5.77297e-05	0.000256539
AIP	-0.380733	5.96662	34.9563	5.79654e-05	0.000257519
HTR1E	2.49469	0.325514	37.7502	5.80731e-05	0.000257879
EPS8	-0.870439	4.05584	36.0694	5.8077e-05	0.000257879
PPP4R1	-0.493806	5.11549	34.9337	5.81432e-05	0.000258105
EFCAB2	0.632016	4.42136	34.9294	5.81776e-05	0.00025819
GFPT1	0.397335	6.43347	34.9233	5.82253e-05	0.000258334
PTPN12	-0.338711	5.91449	34.9112	5.83215e-05	0.000258692
AGAP1	0.322123	6.93324	34.8967	5.84368e-05	0.000259136
Z70719.1	2.02751	1.34058	37.4531	5.85763e-05	0.000259686
ZNRF3	0.751309	2.67375	34.8678	5.86669e-05	0.00026002
PRTG	0.654289	3.54579	34.8468	5.88346e-05	0.000260694
MAGI2	-0.400777	5.85088	34.8409	5.88815e-05	0.000260821
MSX1	-1.40798	1.2521	34.8394	5.8894e-05	0.000260821
ARHGEF26	-0.863263	2.61219	34.8325	5.89491e-05	0.000260996
PIP4K2B	0.378103	6.10782	34.8219	5.9034e-05	0.000261304
PCOLCE2	1.35739	1.06793	34.8144	5.90946e-05	0.000261503
LINC02428	-2.17995	0.542137	34.81	5.913e-05	0.000261591
ZBED3-AS1	-0.874685	2.46066	34.7993	5.9216e-05	0.000261903
GSG1	-2.50392	0.529673	34.9077	5.92914e-05	0.000262168
CCDC183	-0.665329	2.95868	34.7779	5.93894e-05	0.000262532
RAP2C-AS1	-0.820543	3.10637	34.771	5.94454e-05	0.000262711
PSMD8	0.288152	8.20727	34.7601	5.95337e-05	0.000263033
RBM4B	-0.370568	5.34274	34.7574	5.95556e-05	0.000263061
PTP4A3	0.745232	4.37536	35.573	5.95759e-05	0.000263081
AL356961.1	-1.81007	0.805677	34.751	5.96071e-05	0.000263151
INTS6L	-0.696549	2.64784	34.7478	5.96333e-05	0.000263197
POLR3H	0.513688	4.23206	34.7426	5.9676e-05	0.000263317
TPGS1	0.331004	6.2875	34.7175	5.98808e-05	0.000264151
SBF1	0.459501	4.53226	34.715	5.99012e-05	0.000264172
MICU3	0.384521	5.59855	34.7127	5.992e-05	0.000264186
AL049874.3	2.34435	-0.588956	34.9075	6.00463e-05	0.00026462
NEDD4L	0.551114	7.06159	36.5251	6.00516e-05	0.00026462
RPL7A	-0.46112	11.0389	34.6932	6.00792e-05	0.00026462
GBE1	0.699146	2.36813	34.693	6.0081e-05	0.00026462
SPAG4	1.36339	1.04265	34.6902	6.0104e-05	0.000264652
AC005480.1	-1.54211	0.481969	34.6852	6.01452e-05	0.000264764
CDC42	0.331837	9.2894	34.6763	6.02184e-05	0.000265017
RNF220	0.415088	5.18126	34.6707	6.02642e-05	0.00026515
SPCS1	0.289544	7.90643	34.6627	6.03304e-05	0.000265372
POLR2J	-0.346106	6.60062	34.6447	6.04792e-05	0.000265902
AASDH	-0.447031	4.80304	34.6443	6.04824e-05	0.000265902
FAM229B	0.35474	6.9682	34.6293	6.06059e-05	0.000266376
DPY19L1	-0.810026	2.55519	34.616	6.07165e-05	0.000266792
AC021504.1	-1.54186	3.88885	43.4136	6.09151e-05	0.000267595
CTNNA1	0.400831	6.77634	34.587	6.09578e-05	0.000267713
KLHDC9	0.370585	4.9816	34.5831	6.09901e-05	0.000267785
MESTIT1	1.3202	-0.120889	34.5801	6.10154e-05	0.000267827
AL662890.1	-2.52608	-0.667431	34.5662	6.11314e-05	0.000268266
ANO8	-0.446823	3.80049	34.5581	6.11999e-05	0.000268497
MEF2B	-1.46957	1.26302	34.5355	6.13892e-05	0.000269225
PCNT	-0.663383	4.83329	34.9905	6.13977e-05	0.000269225
ZNF699	-0.455647	4.08659	34.5188	6.15301e-05	0.000269736
CHID1	0.45664	6.08326	34.5144	6.1567e-05	0.000269785
AC082651.3	1.51796	-1.40226	34.5137	6.15733e-05	0.000269785
ALDH7A1	0.351111	6.17144	34.4983	6.17035e-05	0.000270285
RPL19	-0.41403	10.553	34.4916	6.17598e-05	0.000270461
FAM193A	-0.345103	4.97684	34.4888	6.17835e-05	0.000270495
C12orf76	0.281329	6.71664	34.48	6.18579e-05	0.000270751
IQSEC2	0.974937	1.87519	34.4742	6.19075e-05	0.000270898
AIG1	0.377285	6.28966	34.4701	6.19426e-05	0.000270981
CEACAM21	3.53922	0.0443183	40.8518	6.20058e-05	0.000271187
PPP4R2	-0.347766	6.42146	34.4487	6.21243e-05	0.000271635
BRAF	-0.320453	5.65987	34.4448	6.21578e-05	0.00027165
CDHR1	2.52432	2.41053	45.0517	6.216e-05	0.00027165
HMGXB4	-0.331355	6.06499	34.4396	6.22023e-05	0.000271765
RPL21	-0.433109	10.7304	34.417	6.23956e-05	0.000272539
TMEM167A	0.32831	7.48002	34.4125	6.2434e-05	0.000272636
DTX1	0.408123	4.71017	34.4062	6.24878e-05	0.0002728
RCAN3	0.445618	6.19731	34.403	6.25157e-05	0.000272852
MTBP	-1.10809	0.925727	34.3959	6.25767e-05	0.000273047
ADARB1	0.784442	3.71343	34.3751	6.2756e-05	0.000273759
CHTF8	-1.41426	0.112333	34.3687	6.28113e-05	0.000273929
RBM42	-0.396849	5.45115	34.348	6.29902e-05	0.000274638
PDE9A	-0.928681	4.36771	37.5703	6.30375e-05	0.000274762
HCRTR1	2.48238	-1.22141	34.3408	6.30525e-05	0.000274762
FAM20C	0.434757	5.0864	34.3391	6.30673e-05	0.000274762
NFE2L1	0.347585	5.87785	34.3296	6.31496e-05	0.000275049
ZYX	0.567937	4.66861	34.3093	6.33268e-05	0.00027575
TOGARAM1	-0.418099	4.82411	34.3015	6.33946e-05	0.000275974
ZNF675	-0.487204	5.2244	34.2972	6.34324e-05	0.000276067
CACNB2	0.602382	4.83715	34.2947	6.34543e-05	0.000276091
FBLN1	-0.615451	5.80055	35.9793	6.36442e-05	0.000276847
CISTR	1.84943	-0.516477	34.2642	6.37217e-05	0.000277112
N4BP2L1	0.809055	2.67202	34.2487	6.38575e-05	0.000277631
ECHDC2	-1.63931	2.39164	36.4554	6.38778e-05	0.000277648
TNIP1	-0.524833	3.88992	34.2427	6.39102e-05	0.000277671
PPARA	0.975184	2.89021	34.2421	6.3916e-05	0.000277671
ZNF775	-0.453057	4.90655	34.1855	6.44172e-05	0.000279776
STARD9	-0.970434	2.33491	34.17	6.45549e-05	0.000280303
GRASP	-1.61803	1.09538	34.1632	6.46152e-05	0.000280481
GPSM3	-1.85353	-0.0788241	34.1617	6.46292e-05	0.000280481
ASCC2	-0.42367	4.09411	34.1337	6.48796e-05	0.000281495
RND1	-1.70528	1.08081	34.0913	6.52612e-05	0.000283075
PLEKHG2	-0.524856	3.81666	34.0895	6.52773e-05	0.000283075
PKNOX1	-0.485393	4.21798	34.0651	6.5498e-05	0.000283959
ZCCHC8	-0.481561	4.28291	34.0449	6.56814e-05	0.000284681
SEPHS2	0.366894	5.5785	34.0354	6.57686e-05	0.000284986
AMPH	0.70408	5.34303	36.9698	6.58857e-05	0.00028542
SPAG7	0.287919	6.9628	33.9833	6.62453e-05	0.000286904
AC120036.4	1.74792	-0.677198	39.9621	6.63633e-05	0.000287342
KMT2A	-0.330587	7.96026	33.9462	6.65867e-05	0.000288235
ULK2	0.510926	5.65309	33.9358	6.66833e-05	0.000288579
CYB5R1	0.381114	4.8152	33.9335	6.67041e-05	0.000288595
CAND2	0.584567	3.37892	33.9267	6.67673e-05	0.000288765
TMPRSS5	-1.46855	0.0603696	33.9256	6.67775e-05	0.000288765
C1orf56	-0.407717	4.30521	33.8933	6.7078e-05	0.00028999
ZNF791	-0.316218	5.66119	33.8909	6.71002e-05	0.000290012
HAS3	0.757665	2.01388	33.8821	6.71826e-05	0.000290293
SLC25A13	0.854375	4.30479	36.1116	6.72e-05	0.000290294
TMEM243	-1.21343	1.9355	33.877	6.72299e-05	0.000290349
DKKL1	-3.60667	2.01458	43.1049	6.73013e-05	0.000290539
AL022313.4	2.85775	1.66961	42.0019	6.73082e-05	0.000290539
AC107223.1	1.53337	0.245892	33.8589	6.73997e-05	0.000290859
AC233723.1	1.90396	-0.43935	33.8559	6.74278e-05	0.000290906
CUX2	-1.0717	2.39257	33.8447	6.75326e-05	0.000291234
KIF9	0.690089	3.67966	33.8441	6.75383e-05	0.000291234
PHYHD1	-1.90907	0.160262	33.8174	6.77895e-05	0.000292243
PDGFA	0.749081	3.44355	33.8105	6.78546e-05	0.000292449
INKA2	-1.21536	1.45028	33.8067	6.78908e-05	0.00029253
THEM4	0.625347	4.9008	34.0577	6.80882e-05	0.000293266
ARPC1B	1.22294	4.35037	41.6781	6.80963e-05	0.000293266
AC087477.2	-3.30548	1.86571	41.1645	6.81808e-05	0.000293555
DNAH2	-1.37182	0.726556	33.7671	6.82665e-05	0.000293849
KLHL24	-0.581893	6.22127	35.4037	6.88112e-05	0.000296118
ADAM19	0.642557	2.81113	33.7028	6.88807e-05	0.000296342
AC139530.1	-0.841643	3.0282	33.7008	6.89002e-05	0.00029635
UQCC3	0.296563	5.66704	33.6965	6.89419e-05	0.000296454
AC016831.7	-1.78073	0.10999	33.6866	6.90373e-05	0.000296788
EPHX4	1.27984	0.828329	33.677	6.91298e-05	0.00029711
AC117461.1	-1.6214	1.50077	33.67	6.91971e-05	0.000297324
SMIM27	0.420947	4.76449	33.6644	6.92511e-05	0.00029748
PRDM11	0.625574	2.45718	33.6359	6.95279e-05	0.000298593
SBDS	0.442062	6.74705	33.6233	6.96503e-05	0.000299043
SZRD1	-0.376103	4.79144	33.6202	6.96808e-05	0.000299098
IMPA2	-2.25564	0.645735	33.5869	7.00061e-05	0.000300418
TRIM7	2.44108	0.288951	36.4662	7.00579e-05	0.000300564
MPPED2	2.32268	7.58191	56.4564	7.01023e-05	0.000300616
PUDP	0.595053	4.06395	33.5767	7.01057e-05	0.000300616
DENND2A	0.412631	4.4416	33.5738	7.01344e-05	0.000300662
DSEL	-0.861199	4.02098	34.5456	7.02244e-05	0.000300972
VASH1	-0.444828	4.52471	33.5574	7.02957e-05	0.00030117
CPEB4	0.282656	6.27619	33.5563	7.03064e-05	0.00030117
SDHA	0.304387	5.69175	33.5243	7.06223e-05	0.000302447
MAST4	1.48155	4.06542	43.1266	7.10085e-05	0.000304024
AP4M1	-0.459052	4.51885	33.4762	7.11001e-05	0.000304339
APH1A	-0.62735	5.72112	35.3158	7.11932e-05	0.000304617
ZMYND11	0.317933	6.2404	33.466	7.12012e-05	0.000304617
AC240274.1	-0.638419	4.13113	33.462	7.12411e-05	0.000304711
AC025774.1	-1.85986	0.0554327	33.4535	7.13262e-05	0.000304997
SERINC2	-1.18035	5.25079	43.4427	7.14592e-05	0.000305489
LINC01990	1.688	-0.726921	33.435	7.15123e-05	0.000305638
ABCD4	-0.414863	5.15276	33.4271	7.15914e-05	0.000305831
TRUB1	0.518189	5.24271	33.4269	7.15936e-05	0.000305831
PRRC1	-0.496002	4.60419	33.4228	7.16352e-05	0.000305931
HDAC3	-0.43958	5.24151	33.4144	7.17191e-05	0.000306212
MAFB	-1.49002	3.76976	40.5934	7.17681e-05	0.000306344
MDFIC	-1.90782	0.584683	33.4035	7.1829e-05	0.000306456
ZNF395	-0.58397	2.86687	33.4034	7.18306e-05	0.000306456
GOLGA6L10	-0.85295	2.24752	33.3999	7.18659e-05	0.000306529
ZNF334	-0.53593	4.26719	33.3869	7.19969e-05	0.00030701
PATZ1	-0.436148	4.9291	33.3839	7.20272e-05	0.000307061
WNT3	0.751837	2.58237	33.3798	7.20683e-05	0.000307159
TRA2B	-0.448184	6.56894	33.3427	7.24454e-05	0.000308688
KIAA0753	-0.588594	3.31253	33.3275	7.26007e-05	0.000309272
TSPAN13	0.33102	7.63433	33.3192	7.26862e-05	0.000309558
SPIN2B	0.432436	4.32417	33.3034	7.28473e-05	0.000310166
TTYH1	-1.11538	5.94608	44.1681	7.3215e-05	0.000311653
CCDC24	0.594768	3.78884	33.2609	7.32849e-05	0.000311872
SBNO1-AS1	-0.67105	3.19656	33.2455	7.34448e-05	0.000312474
AL928970.1	-1.04361	1.55467	33.2397	7.35043e-05	0.000312648
PPA2	-0.328279	5.64557	33.2336	7.35681e-05	0.00031284
SVBP	-0.779281	8.02816	40.3081	7.3593e-05	0.000312868
OGFR	-0.342919	4.99783	33.2278	7.36275e-05	0.000312908
THOP1	-0.542065	3.39663	33.2267	7.36396e-05	0.000312908
SCRT1	-0.642436	4.19387	33.2156	7.3755e-05	0.000313319
AC021086.1	-1.37338	0.862116	33.2092	7.38212e-05	0.000313522
APOE	2.07522	3.01704	43.4791	7.40438e-05	0.000314388
GLTP	-0.614103	4.85979	33.1858	7.40657e-05	0.000314402
MOSMO	0.31752	5.81013	33.1829	7.4096e-05	0.000314452
AC099786.1	-3.09187	1.31182	37.4707	7.41669e-05	0.000314673
BLCAP	0.388082	7.37412	33.1698	7.42332e-05	0.000314792
TNPO1	-0.380935	6.61398	33.1691	7.42406e-05	0.000314792
ANKRD36C	-0.311223	6.33905	33.1681	7.42507e-05	0.000314792
AC010624.2	1.20204	0.345387	33.1648	7.4286e-05	0.000314848
EMID1	2.28271	3.67251	47.4325	7.43012e-05	0.000314848
AP000462.2	-1.76131	0.029456	33.1599	7.43373e-05	0.000314921
TSC22D4	-0.800969	3.48323	33.1517	7.44232e-05	0.000315206
ATF7IP	-0.560415	7.18597	35.3777	7.4665e-05	0.000316082
ZNF440	-0.790358	2.753	33.1284	7.46687e-05	0.000316082
CMBL	-0.608109	6.19118	35.4253	7.46862e-05	0.000316082
SERTAD2	-0.642543	3.41335	33.1249	7.4706e-05	0.000316087
BAIAP3	0.736919	4.30012	33.6839	7.47946e-05	0.000316382
JADE2	2.054	1.07298	35.6913	7.49856e-05	0.000317111
TAFA5	1.15452	6.30506	45.2356	7.5011e-05	0.000317139
SPON2	-1.50312	0.399823	33.0916	7.50588e-05	0.000317261
SLC29A1	1.43016	2.85357	37.2759	7.55536e-05	0.000319273
CDK1	-0.912952	1.24499	33.0366	7.56449e-05	0.000319579
LATS1	-0.560802	4.5506	33.0262	7.57563e-05	0.000319939
SPAG6	-1.97813	-0.136051	33.025	7.57689e-05	0.000319939
RPS16	-0.478292	10.1635	33.0234	7.5787e-05	0.000319939
IRF7	-1.10286	2.00759	33.0178	7.58466e-05	0.000320111
TCEAL5	0.497646	6.04872	33.0096	7.59347e-05	0.000320402
AC018362.1	-0.971211	1.48037	32.9848	7.6202e-05	0.00032145
AC083799.1	-1.15333	1.63023	32.976	7.62978e-05	0.000321774
CDK12	-0.477497	5.75138	32.9469	7.6613e-05	0.000323022
SMAD5	-0.404524	5.71096	32.9278	7.68212e-05	0.000323819
LTBP1	-1.35845	1.71986	32.9053	7.70674e-05	0.000324727
DMTN	0.380012	6.02697	32.9046	7.70751e-05	0.000324727
HACE1	-0.495592	3.81922	32.8953	7.71763e-05	0.000325
AP3S1	0.29241	6.33479	32.8952	7.71783e-05	0.000325
ATP1B2	0.537397	5.51845	32.9975	7.72218e-05	0.000325102
FAM124A	-1.06464	2.04259	32.8849	7.72913e-05	0.000325313
HIST2H2AA4	-1.18606	1.58525	32.8771	7.7377e-05	0.000325593
AC009404.1	1.04587	1.6625	32.8728	7.74239e-05	0.00032567
LRRC26	0.811777	4.59798	35.4694	7.74339e-05	0.00032567
TACR3	1.74471	0.0483358	32.864	7.75211e-05	0.000325955
FBXL20	-0.38762	4.85005	32.862	7.75431e-05	0.000325967
NCAPD2	-0.735052	2.79962	32.8554	7.76155e-05	0.00032619
ZNF511	-0.697881	4.36612	32.9554	7.7683e-05	0.000326392
NDUFA12	0.303558	7.95787	32.8309	7.78875e-05	0.000327131
GALNT17	0.935076	2.72975	32.8299	7.78975e-05	0.000327131
LURAP1L	1.0441	1.71986	32.81	7.81185e-05	0.000327949
DZIP3	0.496322	6.4685	33.1354	7.81313e-05	0.000327949
CD82	-1.50906	0.748205	32.7797	7.84573e-05	0.000329236
DEPDC5	-0.582068	2.79044	32.7686	7.85812e-05	0.000329674
ETV6	-1.1342	2.71555	32.7624	7.86509e-05	0.000329772
MTHFD2L	-0.478632	4.73413	32.7599	7.86788e-05	0.000329772
SLC8A2	0.702497	4.34151	33.0839	7.86984e-05	0.000329772
AP000873.2	-0.803857	3.59927	32.7574	7.87063e-05	0.000329772
FH	0.308002	5.6908	32.7569	7.87121e-05	0.000329772
SGSM3	-0.39459	5.39583	32.7561	7.87217e-05	0.000329772
AL662884.5	-1.50054	0.71948	32.7483	7.88094e-05	0.000330057
PHF5A	-0.372973	5.27132	32.7426	7.88729e-05	0.000330172
AC022098.1	-1.71643	0.304454	32.7423	7.8876e-05	0.000330172
BLM	-2.07251	0.523487	32.7405	7.88966e-05	0.000330177
AC099786.2	-3.57674	1.09087	37.6766	7.90012e-05	0.000330532
DACT2	1.61183	-0.707391	32.7248	7.90734e-05	0.000330686
PHLPP1	-0.755606	3.94271	32.7245	7.90772e-05	0.000330686
ZFP62	-0.41409	4.04014	32.713	7.92068e-05	0.000331125
COQ3	-0.538699	3.52994	32.7117	7.92213e-05	0.000331125
TMSB10	0.377573	12.9283	32.6927	7.94366e-05	0.000331879
JADE3	-0.914731	2.05555	32.6923	7.94411e-05	0.000331879
HMGN3	-0.812907	7.41685	40.2517	7.96016e-05	0.000332468
KIFAP3	0.26956	8.21896	32.6763	7.96229e-05	0.000332475
NICN1	0.464944	3.83669	32.6735	7.96542e-05	0.000332523
BACH2	0.649934	5.43815	34.6795	7.97644e-05	0.000332877
LPIN3	2.41536	0.293726	35.898	7.97785e-05	0.000332877
ELF2	-0.385541	5.75738	32.6588	7.98221e-05	0.000332977
UCKL1	-0.420354	4.60206	32.6437	7.99947e-05	0.000333614
CHTF18	-1.02244	1.30743	32.623	8.02319e-05	0.000334521
CPNE3	-1.17729	6.49057	44.9256	8.03026e-05	0.000334733
TAF13	0.401625	4.5484	32.6068	8.04175e-05	0.000335129
MRVI1-AS1	1.48259	0.593723	32.5695	8.08479e-05	0.00033684
RCC1	-0.695717	2.26663	32.5653	8.08968e-05	0.00033696
WDR11	-0.393279	4.77654	32.5521	8.10496e-05	0.000337513
FBXO44	0.421815	4.92171	32.5449	8.11329e-05	0.000337774
TRMT13	-0.497068	4.19409	32.5433	8.11522e-05	0.000337774
RGMB	-0.762701	5.14841	35.7815	8.12088e-05	0.000337926
SOX13	-1.21463	1.46705	32.5273	8.13385e-05	0.000338313
SVOPL	1.6141	-0.488766	32.527	8.13418e-05	0.000338313
SNRK	0.545806	4.76403	32.5249	8.13668e-05	0.000338334
HSPA9	0.373277	6.61626	32.5213	8.14082e-05	0.000338422
ABCF3	0.513665	3.59016	32.5192	8.14322e-05	0.000338439
RHOBTB3	-0.769648	6.42837	38.3479	8.14758e-05	0.000338537
ECI1	-0.387075	5.44463	32.4976	8.16854e-05	0.000339324
RPL13	-0.447152	11.3721	32.4948	8.17179e-05	0.000339375
RGS9	0.964712	5.13051	39.4924	8.17496e-05	0.000339424
CDC123	-0.268436	6.21339	32.4894	8.1782e-05	0.000339475
AC020765.2	-1.44105	0.645317	32.4868	8.18125e-05	0.000339518
CDCA7	-2.90256	1.47258	37.0493	8.18997e-05	0.000339796
KCNC3	0.843167	3.31231	32.4749	8.19519e-05	0.000339851
IFITM3	-1.16572	1.82432	32.4748	8.19531e-05	0.000339851
FAM155A	0.366269	6.22761	32.4615	8.21098e-05	0.000340349
TRIM23	0.351638	5.33939	32.4612	8.21135e-05	0.000340349
AC073389.1	-0.767466	2.24351	32.4489	8.2258e-05	0.000340829
CHST7	-1.02624	2.59548	32.4479	8.22698e-05	0.000340829
ZFYVE16	-0.487978	6.07704	32.4317	8.24613e-05	0.000341539
RPS23	-0.501601	10.7291	32.4276	8.25105e-05	0.000341659
ABCA3	0.607909	4.53808	32.4107	8.27107e-05	0.000342404
GNG10	0.355513	6.9952	32.3805	8.30705e-05	0.000343809
CNN2	-2.96052	4.23319	49.8718	8.31998e-05	0.000344163
GOLGA2	0.355093	6.39413	32.3695	8.32019e-05	0.000344163
UBTF	-0.478467	6.34776	32.3682	8.32173e-05	0.000344163
PNPLA6	0.704355	3.71788	32.3508	8.34256e-05	0.00034494
ANTXR2	-2.0397	2.32981	36.8741	8.34753e-05	0.000345061
LINC01771	1.15184	0.860361	32.337	8.35918e-05	0.000345458
VMO1	1.16694	1.61026	32.3322	8.36502e-05	0.000345615
ZNF586	-0.651961	3.10654	32.3236	8.37538e-05	0.000345958
CISD1	0.402733	7.09961	32.2941	8.41106e-05	0.000347347
PRTFDC1	-0.693072	4.80537	33.1952	8.43797e-05	0.000348373
NOMO1	0.765119	2.18103	32.2655	8.44575e-05	0.000348609
RBM11	1.23819	2.33185	32.8065	8.4492e-05	0.000348666
ERMAP	0.852946	1.813	32.2565	8.45672e-05	0.000348883
GOLGA6L2	-3.22694	1.48915	38.1292	8.45859e-05	0.000348883
MSANTD4	0.344401	6.22381	32.2519	8.46237e-05	0.000348954
RRNAD1	-0.704211	3.7126	32.2443	8.47156e-05	0.000349248
SEPTIN10	-0.742098	4.20115	32.5615	8.4743e-05	0.000349275
SH3RF1	0.421349	4.43913	32.2374	8.48003e-05	0.000349367
LIG3	-0.488792	4.50727	32.2363	8.48135e-05	0.000349367
DZIP1	0.423066	5.29319	32.2352	8.48274e-05	0.000349367
YTHDC2	-0.385994	5.01355	32.2322	8.48643e-05	0.000349434
HEY1	-0.953074	3.34827	32.5319	8.51006e-05	0.000350321
WRN	-0.501496	3.89662	32.2039	8.52117e-05	0.000350693
SDCCAG8	-0.291169	5.70646	32.1818	8.5484e-05	0.000351728
ADAM17	-0.374594	5.06057	32.1736	8.55849e-05	0.000352057
CNPPD1	-0.334336	4.46404	32.1711	8.56167e-05	0.000352103
QARS	-0.477841	5.41093	32.1607	8.57451e-05	0.000352545
RNF6	0.603148	3.99299	32.1576	8.57831e-05	0.000352611
PCF11-AS1	-1.0248	1.78912	32.156	8.58029e-05	0.000352611
KDM4A-AS1	-0.784336	2.45428	32.1536	8.58328e-05	0.000352648
NIPA1	0.444292	4.75022	32.1314	8.61088e-05	0.000353695
KCMF1	0.289892	6.00152	32.122	8.62257e-05	0.00035409
WDHD1	-0.711585	2.30549	32.1145	8.63198e-05	0.00035439
PCMTD2	-0.534804	5.5208	32.1288	8.64506e-05	0.000354841
UBTD2	-0.541462	5.36083	32.0976	8.65308e-05	0.000355083
LINC02268	-1.69287	1.3284	32.0925	8.65945e-05	0.000355259
RPL27	-0.362421	9.73297	32.0837	8.67052e-05	0.000355626
PNPLA8	0.311177	6.46609	32.0803	8.6748e-05	0.000355642
DENND11	-0.644974	3.59068	32.0789	8.67656e-05	0.000355642
TRIM58	1.1104	2.1645	32.0784	8.67722e-05	0.000355642
CHN1	0.429348	6.1776	32.076	8.6802e-05	0.000355648
MED19	-0.41493	6.04977	32.0749	8.68158e-05	0.000355648
BTF3	-0.347728	8.81465	32.0715	8.68591e-05	0.000355726
PAIP2B	-0.806676	3.78206	32.1887	8.68771e-05	0.000355726
XYLT1	-1.05999	2.79204	32.0573	8.70371e-05	0.000356295
S100B	-1.78944	2.4865	35.4535	8.71564e-05	0.000356697
ZNF587B	-0.740326	1.99385	32.043	8.72183e-05	0.000356863
MAP6D1	0.969273	1.50374	32.0381	8.72802e-05	0.00035703
CACNG7	-0.553123	4.16478	32.0078	8.76637e-05	0.000358512
ZBTB20-AS2	-1.69522	0.292586	31.9912	8.78751e-05	0.00035929
PGRMC1	0.278851	8.90418	31.9887	8.79073e-05	0.000359335
ZNF692	-0.685757	3.86005	31.9869	8.79304e-05	0.000359342
PSMG3-AS1	-0.877858	2.27068	31.9753	8.80786e-05	0.00035986
L2HGDH	-0.61691	3.40029	31.971	8.81333e-05	0.000359997
GAD1	-2.18957	5.98697	50.6625	8.8211e-05	0.000360227
AL451123.2	-2.93865	-1.01814	31.9581	8.82983e-05	0.000360496
NPC2	-0.640059	6.02569	34.7201	8.83621e-05	0.000360669
TFDP1	-0.343733	4.9577	31.9354	8.85907e-05	0.000361515
BTBD6	0.36493	5.80269	31.9325	8.86276e-05	0.000361578
VCL	0.419879	4.71902	31.9284	8.86803e-05	0.000361706
AL355075.4	-1.36682	0.672759	31.9264	8.87066e-05	0.000361726
ELOA	-0.343446	5.36787	31.9239	8.87385e-05	0.000361768
RPS29	-0.422725	10.4205	31.9135	8.8873e-05	0.000362229
NPEPL1	-0.485206	4.12038	31.9058	8.89721e-05	0.000362546
TCF7L2	1.5981	7.07156	48.9127	8.93073e-05	0.000363756
ATF7	-0.484459	4.55198	31.8796	8.93122e-05	0.000363756
ZNF232	-0.475257	4.39502	31.8765	8.93519e-05	0.00036383
AMIGO1	0.810976	2.48803	31.8501	8.96963e-05	0.000365144
VWA5A	0.559757	4.74943	31.8482	8.97205e-05	0.000365155
ZFP14	-0.314389	5.81112	31.8111	9.02072e-05	0.000367047
LRRC58	-0.379418	4.41362	31.8092	9.02319e-05	0.000367059
MAPK12	0.653915	4.39995	31.8049	9.02888e-05	0.000367202
COG7	-0.534625	3.48246	31.8002	9.03499e-05	0.000367362
TMEM234	0.503708	3.44881	31.7971	9.03907e-05	0.00036744
TRAF2	-0.635642	2.4825	31.781	9.06042e-05	0.000368218
AC138649.1	0.532462	5.1834	31.7774	9.06517e-05	0.000368323
TACC2	-0.452242	5.89656	31.762	9.08553e-05	0.000369062
CCDC171	-0.584097	4.52996	31.76	9.08818e-05	0.00036908
SGF29	-0.53463	4.29979	31.7569	9.09225e-05	0.000369157
HSPA1L	0.91275	1.72463	31.749	9.10272e-05	0.000369493
COX6C	0.312043	9.37896	31.7398	9.11496e-05	0.000369901
NTRK1	-3.38718	1.89419	39.9987	9.12408e-05	0.000370182
MYH15	2.42314	-1.57656	31.7179	9.14421e-05	0.000370909
CCDC85C	-0.509864	3.34981	31.7154	9.14754e-05	0.000370955
AMMECR1	-0.786666	2.34798	31.7133	9.15028e-05	0.000370978
AC003102.1	-1.15878	1.54568	31.6885	9.18352e-05	0.000372236
CLEC11A	0.496024	5.66101	31.6778	9.19793e-05	0.00037273
RAPGEF4	1.04903	2.60064	31.6711	9.20696e-05	0.000373007
C17orf75	0.465916	6.07574	31.6648	9.21538e-05	0.000373258
E2F1	-1.03407	0.618666	31.6627	9.21824e-05	0.000373283
CCDC148	0.741857	3.30799	31.6611	9.22042e-05	0.000373283
ZNF214	-0.654034	2.83568	31.6551	9.22844e-05	0.000373518
POLR2J2	-0.831634	1.9494	31.6488	9.23693e-05	0.000373773
SARNP	-0.468237	7.32014	31.9909	9.25866e-05	0.000374513
MYEF2	-0.359589	7.4033	31.632	9.25968e-05	0.000374513
CACHD1	-0.844494	4.0161	32.7425	9.26799e-05	0.00037476
HMGB1	-0.30173	9.84074	31.6235	9.27115e-05	0.000374798
DIP2A	-0.358949	5.37018	31.6216	9.27381e-05	0.000374816
ZNF582-AS1	0.811657	2.64084	31.6128	9.28568e-05	0.000375206
CREBZF	-0.537573	5.93481	32.2385	9.29204e-05	0.000375373
TOP3B	-0.72413	3.28776	31.5962	9.30829e-05	0.000375939
FAM76A	-0.538303	4.29167	31.5891	9.318e-05	0.000376241
AL031432.4	-0.930137	1.25659	31.5871	9.32079e-05	0.000376264
AIF1L	-0.982768	2.76171	31.5831	9.32616e-05	0.000376391
AL049838.1	-0.626097	3.66676	31.5743	9.33829e-05	0.00037679
TRAFD1	-0.491425	4.38849	31.5692	9.34523e-05	0.00037698
DUT	0.453856	7.08281	31.6672	9.36937e-05	0.000377864
ZSWIM4	-0.691899	3.54227	31.5492	9.37264e-05	0.000377905
UCP2	-2.21758	4.5092	46.752	9.39306e-05	0.000378638
LINC01876	-1.18901	1.18707	31.5207	9.41186e-05	0.000379305
MBTPS1	-0.313086	5.77506	31.5072	9.43057e-05	0.000379969
GSTO1	1.08325	5.64038	41.0659	9.43454e-05	0.000380038
TXN	0.381715	8.97741	31.4894	9.45518e-05	0.000380778
VPS29	0.354452	7.04429	31.4838	9.46297e-05	0.000381001
AC026401.3	-2.41706	-0.544786	31.4787	9.47004e-05	0.000381195
CENPE	0.914392	2.61296	31.4753	9.47478e-05	0.000381295
PLCG1	-0.562174	3.9124	31.4692	9.48331e-05	0.000381484
CAMKV	0.47547	5.05983	31.4687	9.48399e-05	0.000381484
KIAA1324L	0.47835	4.70814	31.4666	9.48698e-05	0.000381498
HSPA12A	1.74532	5.67216	47.5031	9.48887e-05	0.000381498
FOXRED1	-0.466615	4.29958	31.4472	9.51398e-05	0.000382288
SOCS2	1.25369	2.40187	32.2006	9.5142e-05	0.000382288
IRAK2	1.4912	0.155913	31.4455	9.51645e-05	0.000382288
SLC13A3	-0.935025	1.35825	31.4447	9.51756e-05	0.000382288
FGF17	0.996065	1.96554	31.4425	9.52054e-05	0.000382295
C9orf24	0.973196	2.40222	31.4413	9.52229e-05	0.000382295
BCDIN3D	-0.47241	3.95693	31.433	9.53384e-05	0.000382668
EBLN2	-0.864263	1.81651	31.4209	9.55088e-05	0.00038319
CLK3	-0.453459	4.54726	31.4205	9.55139e-05	0.00038319
HIST2H2BE	-0.638051	4.52301	31.3901	9.59418e-05	0.000384816
PTGFRN	0.725926	2.65881	31.3674	9.62642e-05	0.000386017
CTNNA3	-1.44298	1.27299	31.3428	9.66127e-05	0.000387322
KIFC3	0.538189	4.35148	31.3305	9.67876e-05	0.000387932
LGALS1	1.55136	3.49055	38.9033	9.69458e-05	0.000388474
HDAC7	-0.889833	3.88958	32.7709	9.72208e-05	0.000389483
MATR3_GRCh38-GFP_ENSG00000015479	-0.553725	3.90168	31.2901	9.73661e-05	0.000389972
EEF1D	-0.715984	7.15666	36.7502	9.7445e-05	0.000390156
USP40	-0.576433	3.30132	31.2837	9.74581e-05	0.000390156
FKBP8	0.299693	7.55373	31.269	9.76692e-05	0.000390908
TMCO3	0.3437	5.27399	31.2618	9.7773e-05	0.000391231
KMT5B	-0.364378	6.84004	31.2575	9.78351e-05	0.000391387
LRPPRC	0.309401	5.88953	31.2488	9.79618e-05	0.000391801
CPT1A	-1.72729	0.596083	31.2316	9.82106e-05	0.000392703
ULBP2	1.30622	1.57604	31.2036	9.86179e-05	0.000394237
CCDC142	-0.612591	2.74712	31.202	9.86415e-05	0.000394237
PDZD2	0.895962	1.5034	31.2002	9.86678e-05	0.000394237
FZD6	-1.15067	1.1304	31.1988	9.86877e-05	0.000394237
EIF3D	-0.46843	6.44084	31.2449	9.87627e-05	0.000394443
THAP9	-0.724355	2.32043	31.1822	9.89296e-05	0.000395016
ARIH2OS	-0.945424	2.95812	31.1771	9.90054e-05	0.000395226
SLC2A3	0.402946	5.01691	31.1706	9.91007e-05	0.000395512
NDUFAB1	0.257727	8.1659	31.162	9.92258e-05	0.000395918
UQCR10	0.243771	8.81672	31.1586	9.92757e-05	0.000396024
PHPT1	0.322478	8.64738	31.1408	9.95372e-05	0.000396973
CAT	-0.54868	4.24956	31.1336	9.96435e-05	0.000397303
GCDH	-0.882256	2.91547	31.1249	9.97729e-05	0.000397725
IGSF22	1.54487	0.226433	31.1105	9.99856e-05	0.000398411
SF3B2	-0.241229	7.54061	31.1101	9.99921e-05	0.000398411
PBX4	-0.848708	3.01709	31.1035	0.000100089	0.000398702
AGAP2-AS1	-0.876554	2.69608	31.1008	0.000100129	0.000398767
TASOR	-0.381276	5.56257	31.0864	0.000100343	0.000399527
DHX40	-0.475421	5.65685	31.0691	0.000100601	0.000400434
LGI4	1.41676	1.29995	31.0679	0.000100618	0.000400434
MRGBP	-0.375295	4.86134	31.0633	0.000100688	0.000400615
CDH2	-1.01571	7.9115	41.6531	0.000100814	0.000401023
ADA	-3.01295	0.460806	32.4043	0.000100907	0.000401299
AP000919.2	2.03193	1.68309	34.902	0.000101008	0.000401605
UBXN7	-0.319647	6.36008	31.0193	0.000101347	0.000402859
HPF1	-0.347368	6.46145	31.0102	0.000101484	0.000403149
MRFAP1	0.258695	8.62203	31.0101	0.000101485	0.000403149
TNRC18	-0.542014	5.45099	31.226	0.000101492	0.000403149
PPP1R14A	1.2863	3.76249	36.7623	0.00010152	0.000403167
WASHC2A	0.491985	4.03526	30.9972	0.00010168	0.000403708
NMNAT3	1.3333	4.22388	39.4041	0.000101737	0.000403838
SOX6	-3.56311	6.27901	51.7714	0.000101833	0.000404123
CRCP	-0.43215	5.9529	30.9843	0.000101875	0.000404197
TM9SF4	0.382274	5.108	30.9807	0.000101929	0.000404315
AC097382.3	0.607273	4.1601	30.9755	0.000102008	0.000404532
CNIH3	0.729778	2.54163	30.9659	0.000102154	0.000405017
FXR2	-0.502387	5.40699	30.96	0.000102244	0.000405279
SLTM	-0.280599	6.96564	30.9512	0.000102377	0.000405709
EPHA2	-1.70361	-0.120909	30.9393	0.000102558	0.000406191
NAT14	-0.395175	6.0157	30.9389	0.000102564	0.000406191
SLC16A1	-0.704601	4.01407	30.9385	0.00010257	0.000406191
SIRT2	0.277762	5.75433	30.9115	0.000102984	0.000407733
CDCA7L	-1.69539	1.47264	30.9864	0.000103307	0.000408916
ACTG2	-1.55564	1.24529	30.8868	0.000103363	0.000409044
NSUN6	-0.456862	4.53481	30.8784	0.000103492	0.000409457
TRAK1	0.33439	5.39341	30.872	0.000103591	0.000409754
SPNS2	0.536937	3.46836	30.8633	0.000103726	0.00041019
UBL7-AS1	-0.561548	3.63454	30.8503	0.000103926	0.000410791
ZPR1	0.466875	4.87016	30.8503	0.000103927	0.000410791
NEK7	0.932197	4.32127	34.7595	0.000104071	0.000411265
VPS45	-0.402878	4.94736	30.8366	0.00010414	0.000411387
HELLPAR	-1.24698	0.57626	30.8359	0.00010415	0.000411387
AL135925.1	-0.402658	4.32526	30.8304	0.000104236	0.000411628
MAX	0.373308	5.38701	30.8278	0.000104275	0.000411688
RUBCN	0.455129	4.66892	30.8259	0.000104306	0.000411712
PRR14	-0.47944	4.61205	30.8148	0.000104478	0.000412294
MIR3936HG	0.572064	4.41493	30.7948	0.000104791	0.000413433
AC005726.3	-1.31234	0.775709	30.7891	0.000104879	0.000413683
AL139246.5	-0.842865	2.36423	30.783	0.000104976	0.000413968
LRRC36	1.80134	0.862617	31.6968	0.000105018	0.000414037
NUCB2	-0.278373	7.06502	30.7723	0.000105143	0.000414435
LMBR1L	-0.486159	5.1507	30.7689	0.000105196	0.000414547
UHRF1BP1L	0.308446	5.03041	30.7576	0.000105373	0.000415148
MGST1	1.65618	6.7159	46.9034	0.000105599	0.000415845
DIP2B	-0.344558	4.82155	30.7425	0.000105611	0.000415845
ZNF19	-0.593826	2.8409	30.7417	0.000105624	0.000415845
RPL26	-0.395833	10.5409	30.7363	0.00010571	0.000416088
PRR29-AS1	1.93985	-0.295619	30.7315	0.000105786	0.000416269
AC104964.3	-1.75174	-0.269809	30.7302	0.000105806	0.000416269
KLHL28	-0.332035	5.23204	30.7148	0.000106051	0.000417135
NANS	0.59649	4.4363	30.7122	0.000106092	0.000417201
GABRG3	0.630122	5.58579	32.7073	0.00010615	0.000417333
FAM89B	-0.4962	7.04597	31.6068	0.000106312	0.00041787
SETMAR	-0.453863	3.80485	30.6952	0.000106361	0.000417966
ROBO3	-1.2492	2.02518	30.6889	0.000106461	0.000418262
ANKRD36B	-0.411927	4.95727	30.6849	0.000106526	0.000418419
MIS18A	-0.476715	4.00512	30.6751	0.000106681	0.000418932
AP001160.1	-1.46711	1.1919	30.6688	0.000106782	0.000419231
HEMK1	-0.573187	3.58586	30.6642	0.000106856	0.000419424
GPR137	0.404344	5.0178	30.6606	0.000106913	0.00041955
POLR2K	0.39503	7.00241	30.6503	0.000107078	0.000420008
LHFPL5	0.731614	3.74173	30.6502	0.000107079	0.000420008
LRP10	1.38242	3.74269	37.7625	0.000107107	0.000420019
MED22	-0.509044	4.4786	30.6444	0.000107173	0.00042018
RFTN2	-1.89996	-0.257061	30.6127	0.000107682	0.000422079
RASL10A	2.81238	1.13583	37.2818	0.000107777	0.000422268
AL683813.1	-0.580918	4.29174	30.6067	0.000107781	0.000422268
HCG18	-0.347188	6.13314	30.5975	0.000107928	0.000422748
WDR86-AS1	1.59398	-0.218294	30.5951	0.000107967	0.000422803
CLASP2	0.327463	7.53087	30.5792	0.000108225	0.000423716
C4orf33	-0.684753	3.25816	30.5726	0.000108333	0.000424039
DLGAP4	-0.330275	7.26569	30.571	0.000108358	0.000424039
LAMB3	-1.17827	1.56055	30.5628	0.000108493	0.000424466
ZC3H10	-0.747211	3.2089	30.5374	0.000108907	0.00042599
MED8	0.286496	5.49568	30.5341	0.000108961	0.0004261
STMP1	-0.314776	7.68926	30.5291	0.000109043	0.000426257
FAM78B	1.46153	1.71513	30.9416	0.000109052	0.000426257
TFE3	0.477372	3.74419	30.5257	0.000109098	0.000426257
ZNF709	-0.476489	3.42948	30.5255	0.000109102	0.000426257
ACSF3	-0.504994	3.46292	30.5189	0.000109209	0.000426578
GADD45GIP1	0.349227	7.63677	30.504	0.000109455	0.000427439
CACNA1C	1.06685	3.88895	34.4629	0.000109776	0.000428594
NRP2	-1.92244	5.54171	46.1898	0.000109945	0.000429154
PAK3	0.482397	8.50929	31.1593	0.000109989	0.000429208
GRIA3	-1.95708	2.93106	37.3431	0.00011001	0.000429208
TSPAN19	-0.983664	2.26383	30.4618	0.000110151	0.000429604
AC008735.2	-1.24384	0.586785	30.4611	0.000110162	0.000429604
BMERB1	0.455226	7.52933	30.7842	0.000110385	0.000430302
PHF2	-0.467478	5.00365	30.4473	0.000110392	0.000430302
ZSCAN23	-0.942257	1.86255	30.4338	0.000110615	0.000431074
IMP4	0.432518	4.5201	30.3894	0.000111358	0.00043381
DNASE2	-0.764778	2.96709	30.3887	0.000111369	0.00043381
FAM210A	0.457243	4.55132	30.386	0.000111416	0.000433893
TATDN3	-0.323393	4.85381	30.3826	0.000111472	0.000434013
SPTBN2	0.354773	5.1511	30.3707	0.000111672	0.000434689
SBF2-AS1	0.875401	1.82607	30.3612	0.000111833	0.000435217
XKR6	0.491531	5.40733	30.3527	0.000111975	0.000435669
ZMYND8	-0.337561	6.68435	30.3456	0.000112095	0.000435976
DNAJC15	0.490552	5.52047	30.344	0.000112122	0.000435976
STK35	0.539126	3.18953	30.3435	0.000112132	0.000435976
PLXDC1	1.60054	0.410152	30.3412	0.00011217	0.000436023
SERBP1	-0.32154	8.44324	30.3276	0.000112401	0.000436822
LGR4	-0.58487	3.24938	30.323	0.000112479	0.000437025
CAMSAP2	0.295162	6.61092	30.3121	0.000112664	0.000437642
GLP1R	1.95168	0.623787	31.3232	0.000112879	0.000438375
PRRC2A	-0.276555	5.83435	30.2827	0.000113166	0.000439389
OLFM1	1.07863	7.28019	41.4649	0.000113257	0.000439644
AP2A1	0.291837	5.8911	30.2634	0.000113495	0.000440466
SAP25	-1.21083	1.57758	30.2603	0.000113549	0.000440482
C1orf53	-0.898457	3.00896	30.2602	0.000113551	0.000440482
PIN4	-0.330165	6.26684	30.2564	0.000113615	0.000440629
PGAP2	-0.65082	3.73426	30.2481	0.000113759	0.000441083
ZFYVE9	0.360212	4.95413	30.2459	0.000113796	0.000441128
LONRF3	1.49229	-0.114651	30.2388	0.000113918	0.000441499
TMEM132A	0.329807	7.03663	30.2166	0.000114303	0.000442825
CCDC130	-0.339423	5.23594	30.216	0.000114313	0.000442825
LRP1B	1.21098	3.69997	35.0895	0.000114595	0.000443816
EXOSC9	-0.369366	4.87269	30.1944	0.000114686	0.000444067
SEMA3F	-0.869889	1.97589	30.1882	0.000114794	0.000444382
CHMP4A	-0.307778	5.70906	30.1744	0.000115035	0.000445157
UBE2QL1	1.29842	5.82762	41.8909	0.000115047	0.000445157
GADD45B	1.91888	1.28794	32.5936	0.000115233	0.000445777
PTGR2	-0.526345	3.801	30.127	0.000115865	0.000448116
PARP6	0.341704	6.01233	30.12	0.000115987	0.000448485
ANKS3	-0.354907	4.72098	30.1131	0.000116109	0.000448857
SLC39A7	-0.303257	6.11011	30.1093	0.000116176	0.00044901
TMEM38A	0.43284	3.44391	30.1072	0.000116212	0.000449048
PAX6	-2.63818	0.545544	30.7622	0.00011672	0.000450908
ZNF708	-0.426553	5.61822	30.0764	0.000116757	0.000450947
AC062022.2	1.39056	-0.0809192	30.0717	0.00011684	0.000451164
CAMK2G	0.347091	5.33862	30.0646	0.000116967	0.000451553
CBX8	-0.757219	3.4004	30.0614	0.000117023	0.000451665
C2orf50	1.32121	0.507577	30.0502	0.000117222	0.000452268
ENY2	-0.371472	6.97624	30.0496	0.000117233	0.000452268
RIT1	-0.73489	4.97359	32.4416	0.000117366	0.00045262
APBB3	0.459951	4.42217	30.0415	0.000117378	0.00045262
MMRN2	1.62933	-1.09341	30.0361	0.000117474	0.000452887
KIF3B	0.551171	6.32083	31.6474	0.000117506	0.000452908
CCDC15	-1.20129	1.39664	30.026	0.000117654	0.000453374
WNT9A	1.59942	0.106393	30.0241	0.000117689	0.000453407
C19orf18	-1.5931	0.182556	30.0165	0.000117824	0.000453824
FKBP7	-0.43201	3.93543	30.009	0.000117959	0.000454238
AC090517.2	-1.26262	1.15241	30.0074	0.000117988	0.000454243
SPG7	-0.308881	5.53601	30.006	0.000118014	0.000454243
SPINK5	-2.19958	0.800028	30.4225	0.000118067	0.000454343
VMAC	-1.16764	0.782799	29.9977	0.000118161	0.000454546
AC068279.2	0.915531	0.557984	29.9971	0.000118173	0.000454546
PLEKHA8	0.401776	5.92375	29.9899	0.000118303	0.000454941
LINC01873	-2.11424	-0.390992	29.9866	0.000118362	0.000455066
G0S2	2.0954	2.89845	38.9963	0.000118535	0.000455578
RGS17	0.555611	6.0349	31.3729	0.00011855	0.000455578
AF127577.1	-1.40201	0.00236368	29.9712	0.00011864	0.000455732
TMEM183A	0.266895	6.38746	29.971	0.000118644	0.000455732
FAM122C	-0.895881	3.23956	29.98	0.000118749	0.000456034
ARSA	0.536418	3.20941	29.9563	0.000118908	0.000456541
PNPLA3	-0.995438	3.50944	31.5258	0.000118964	0.00045665
S100A10	2.32808	8.2753	48.9738	0.000118998	0.000456676
CRAMP1	-0.449811	3.56522	29.9464	0.000119088	0.000456921
TRMT1	0.461863	3.43888	29.9349	0.000119297	0.00045758
DOCK3	0.460524	3.851	29.9339	0.000119314	0.00045758
AURKAIP1	0.265226	7.38426	29.9175	0.000119614	0.000458626
TAL2	-1.93863	3.23096	37.635	0.000119963	0.000459858
LYRM9	-0.5401	4.84468	29.8868	0.000120175	0.000460568
CYHR1	-0.293362	5.74523	29.8732	0.000120424	0.000461418
CLEC2D	-0.999668	2.28927	29.8651	0.000120574	0.000461807
RERG	1.32623	0.44655	29.8647	0.000120581	0.000461807
THOC6	-0.552053	3.50058	29.8363	0.000121104	0.000463707
FDFT1	-0.762573	8.20063	36.2079	0.000121274	0.000464251
MDP1	0.315533	5.60829	29.8061	0.000121665	0.000465641
NOP16	0.596638	3.23814	29.7795	0.000122161	0.000467364
HMCES	-0.379565	4.56837	29.778	0.000122189	0.000467364
SLC24A3	1.50431	2.379	32.5523	0.000122198	0.000467364
BMPR1B	-2.13384	0.122281	29.7706	0.000122328	0.000467755
AP000662.1	-0.888072	1.44429	29.7647	0.000122438	0.000468069
NME1	0.498995	7.77959	31.1433	0.000122471	0.000468089
DNM2	-0.46918	4.19896	29.7608	0.000122511	0.000468137
ANP32B	-0.376002	7.03751	29.7536	0.000122647	0.00046855
FGF13	1.31723	7.15768	43.0513	0.000122769	0.000468911
FBN2	-1.88487	0.593106	29.7336	0.000123021	0.000469768
MBLAC1	0.560252	2.61795	29.7308	0.000123074	0.000469864
AC090241.2	1.49471	1.31964	29.7251	0.000123183	0.000470171
PLEKHB1	0.785482	3.6939	29.9947	0.000123338	0.000470658
USP39	-0.406254	4.33617	29.7138	0.000123395	0.00047077
CACNG2	2.75319	4.15552	45.2418	0.000123569	0.000471328
AMOT	-1.13258	4.4865	35.6788	0.000123763	0.00047196
MANEA-DT	-0.853977	2.85614	29.6826	0.000123986	0.000472704
TIGD3	-1.08292	2.34417	29.6771	0.000124091	0.000472998
ESR2	-2.116	0.461342	29.6754	0.000124124	0.000473018
EPS15L1	-0.322105	4.85081	29.6723	0.000124183	0.000473087
ILK	0.38899	5.89778	29.6711	0.000124205	0.000473087
SCLY	-0.609884	2.74672	29.67	0.000124227	0.000473087
SCAMP4	-0.545995	4.43171	29.6621	0.000124376	0.00047355
L3MBTL2	-0.56882	3.53611	29.6572	0.000124471	0.000473805
ASAP2	-0.403768	5.11702	29.648	0.000124647	0.000474367
HLF	1.43583	-0.0314612	29.6445	0.000124714	0.000474513
RPS8	-0.435187	11.2894	29.6248	0.000125092	0.000475845
TRAF3IP2	-0.891516	2.49402	29.6017	0.000125535	0.000477423
AC105942.1	0.649169	3.50691	29.5957	0.000125651	0.000477757
RBM41	-0.351899	5.01777	29.5934	0.000125695	0.000477818
ABTB1	0.901618	1.96005	29.5775	0.000126002	0.000478877
DDX18	-0.309789	6.73957	29.5734	0.000126082	0.000479071
FAM171A2	0.258306	6.76906	29.5507	0.000126523	0.00048064
LZIC	-0.284027	6.0787	29.5476	0.000126584	0.000480763
KDM2B	-0.464466	4.13758	29.5438	0.000126658	0.000480936
AFAP1L2	1.03133	2.72026	29.8182	0.000126707	0.000481015
ARHGAP21	-0.307975	7.36363	29.518	0.000127161	0.000482627
GLS2	1.04987	1.93769	29.5019	0.000127476	0.000483693
ZNF565	-0.658125	2.91655	29.5008	0.000127499	0.000483693
MIB1	-0.358105	6.62467	29.4966	0.000127582	0.0004839
RPLP1	-0.303247	11.1094	29.4667	0.000128171	0.000485949
WIPF2	-0.368856	5.12382	29.4662	0.00012818	0.000485949
AC009061.2	-0.863065	2.70679	29.463	0.000128244	0.000486083
LAMB2	-1.21839	0.581824	29.4441	0.000128617	0.000487387
RFLNA	0.986087	2.1212	29.4308	0.000128881	0.000488279
BRAT1	-0.472683	3.87006	29.4243	0.00012901	0.000488616
NDUFB2	0.384205	8.31624	29.4234	0.000129028	0.000488616
HCST	1.36503	0.515029	29.4167	0.000129161	0.000489012
LINC02246	-1.28176	1.42815	29.3938	0.00012962	0.000490583
ENC1	-1.41044	7.04369	42.9843	0.000129635	0.000490583
TMEM250	-0.548529	3.43549	29.3872	0.000129752	0.000490916
SCAP	0.342016	4.41322	29.3747	0.000130002	0.00049171
MFSD14B	-0.579205	3.08081	29.3738	0.00013002	0.00049171
DHX57	-0.321376	4.9023	29.3576	0.000130347	0.00049277
AC024337.2	-2.59742	0.377306	29.357	0.000130359	0.00049277
AC069277.1	-3.28437	3.18755	40.5037	0.000130543	0.000493358
ZNF736	-0.811262	2.6224	31.3804	0.000130578	0.000493378
NDFIP2	0.416405	4.55102	29.3274	0.000130956	0.000494614
RNPEP	-0.583134	4.0671	29.327	0.000130964	0.000494614
EPOP	-2.2891	0.0768083	29.3208	0.00013109	0.000494871
KBTBD6	0.342949	5.35054	29.3208	0.00013109	0.000494871
NEDD8	0.264499	8.51246	29.3125	0.000131258	0.000495318
PHLDA3	0.806078	4.42183	31.7084	0.000131295	0.000495318
MAP3K10	0.357009	4.71072	29.3106	0.000131296	0.000495318
RUSC2	0.381524	5.18389	29.3039	0.000131434	0.000495727
FTO	0.34207	5.48066	29.2972	0.000131571	0.00049613
SEC23B	-0.434055	4.68251	29.2914	0.000131688	0.000496463
ONECUT3	3.54678	3.85066	45.7999	0.000131801	0.000496775
EEF1A1	-0.493946	12.2255	29.2515	0.000132504	0.000499316
ANKRD10-IT1	-0.851479	2.63374	29.2328	0.000132888	0.000500649
ZNF713	-0.582062	4.20749	29.231	0.000132925	0.000500678
METTL4	-0.481539	3.99147	29.2285	0.000132977	0.000500763
CTNNAL1	-0.498604	3.71902	29.2266	0.000133017	0.0005008
SLC1A1	0.921931	3.71943	30.9793	0.000133108	0.000501031
PRKCZ	0.358002	5.42484	29.2199	0.000133154	0.000501095
RPL37A	-0.443667	11.2684	29.2177	0.0001332	0.000501157
PIK3R3	-0.391291	6.74967	29.2125	0.000133308	0.000501451
TMEM138	-0.424364	3.70531	29.2058	0.000133447	0.00050186
RGS4	3.3289	6.0239	47.8588	0.000133489	0.000501907
AL121827.2	-1.2767	0.516612	29.1991	0.000133584	0.000502153
ADPRM	-0.555235	3.10873	29.1779	0.000134026	0.000503701
SHISA8	1.69574	-0.579485	29.1754	0.000134077	0.000503772
KRAS	0.317856	7.1632	29.1741	0.000134104	0.000503772
TMBIM6	0.298712	7.83559	29.1688	0.000134215	0.000504074
APLP1	0.278743	8.55104	29.1671	0.000134249	0.000504091
RPRM	2.74046	5.4947	47.2756	0.000134417	0.000504608
SLC35A3	-0.391986	4.33456	29.1279	0.000135071	0.00050695
TIPRL	0.280651	7.37704	29.1177	0.000135284	0.000507637
ZBTB17	-0.485901	3.96195	29.1045	0.000135561	0.000508565
AC015961.2	-1.15421	0.940432	29.1026	0.000135602	0.000508605
KLF3	0.477061	5.13544	29.0966	0.000135729	0.000508927
KRI1	-0.592878	3.30343	29.0957	0.000135748	0.000508927
RAB11A	0.237545	7.76859	29.0934	0.000135797	0.000508997
RPS6KB2	-0.504913	4.19089	29.0831	0.000136014	0.000509697
ASPH	0.806182	5.51027	34.0013	0.000136243	0.000510392
RARB	-1.27869	1.22816	29.0714	0.000136262	0.000510392
CDH7	1.19783	5.1077	38.0346	0.00013629	0.000510392
KHDC1	0.415234	4.264	29.0627	0.000136447	0.000510867
RAPGEF1	0.344597	4.79657	29.0545	0.00013662	0.0005114
TMEM126B	0.442437	5.67529	29.0475	0.000136769	0.000511846
FGF11	0.737697	3.32769	29.037	0.000136994	0.000512573
NDUFA13	0.27916	9.48463	29.0053	0.000137673	0.000515
PTPN13	-0.820352	3.80946	29.6801	0.000137737	0.000515125
IL34	1.70319	-0.362517	29.0003	0.00013778	0.000515174
CYB5A	-0.59524	5.22474	29.7909	0.000138077	0.000516169
KMT5A	-0.343817	5.10692	28.9751	0.000138322	0.000516971
SMYD4	-0.503694	3.1031	28.9652	0.000138536	0.000517653
TRIB2	-0.710997	5.85055	32.7319	0.000138632	0.00051783
REXO2	0.768171	4.85932	31.865	0.000138644	0.00051783
ELAVL2	0.909487	7.61926	37.7127	0.000139046	0.000519215
IMPA1	0.526391	5.47553	29.1938	0.00013938	0.000520349
CEP89	-0.302795	5.4037	28.9208	0.000139499	0.000520676
NRIP1	-0.671295	5.37569	31.3247	0.000139962	0.000522061
LYPD6	-1.61768	0.518207	28.899	0.000139976	0.000522061
JOSD1	0.367111	4.83566	28.8983	0.000139992	0.000522061
POGLUT2	-1.07611	2.35877	28.8982	0.000139994	0.000522061
ZNF140	-0.562359	3.50231	28.8929	0.000140109	0.000522377
CCNJ	-0.614839	3.90447	28.8907	0.000140158	0.000522443
PRPF38B	-0.355727	6.38306	28.8878	0.000140222	0.000522566
SNX9	0.57143	4.36508	28.8721	0.000140566	0.000523707
BCAR3	1.15538	1.41475	28.871	0.00014059	0.000523707
LAYN	1.88027	-1.20243	28.8643	0.000140737	0.000524138
UBL4A	0.31395	4.86581	28.8572	0.000140894	0.000524609
C2orf81	-0.707966	2.09542	28.8468	0.000141123	0.000525336
PRKAG2	0.807254	5.06118	32.9939	0.000141152	0.000525336
CCAR2	-0.401535	4.13688	28.8421	0.000141227	0.000525499
CDK6	-2.54822	3.55724	39.9994	0.000141368	0.000525911
ZNF669	-0.471009	4.61541	28.7995	0.000142172	0.000528782
NR2F1	-3.95201	7.4656	46.9173	0.000142885	0.000531318
SCAF4	-0.389433	4.48713	28.7404	0.000143497	0.000533428
BIN1	0.382714	5.95503	28.7382	0.000143545	0.000533428
RAB7A	0.262987	6.88059	28.7381	0.000143547	0.000533428
DCAKD	-0.462786	4.77414	28.7176	0.00014401	0.000534922
ZNF454	-0.490798	3.8418	28.7175	0.000144013	0.000534922
TAS2R14	-0.639313	2.89942	28.7113	0.000144152	0.000535323
SELENOP	-1.94699	0.495389	28.6936	0.000144553	0.00053662
SEC13	-0.352435	5.82622	28.6931	0.000144565	0.00053662
FCHSD2	0.325948	5.13232	28.6787	0.000144893	0.000537718
THRA	-0.550595	6.73809	30.8248	0.000145084	0.000538194
HNRNPA0	-0.498223	8.06935	30.1023	0.000145085	0.000538194
AL831784.1	3.89034	1.42098	45.8333	0.0001453	0.000538791
HCFC1	-0.343319	5.08204	28.6599	0.000145321	0.000538791
AC007938.2	-1.77835	0.84846	28.659	0.000145342	0.000538791
DLX2	-4.14944	6.48273	46.6397	0.000145813	0.000540421
AC083862.3	0.669688	2.3929	28.6356	0.000145878	0.000540543
RGS19	0.674344	2.63686	28.627	0.000146076	0.000541158
SFTA3	-1.14713	6.07611	38.4162	0.000146293	0.000541843
CENPF	-1.09254	2.91055	29.3988	0.000146426	0.000542116
BTN3A3	-1.91294	-0.371328	28.6116	0.000146431	0.000542116
XPO6	0.311908	4.95052	28.6046	0.000146591	0.000542511
DNAJC17	-0.428871	4.30123	28.6033	0.000146622	0.000542511
LYAR	-0.507703	3.42844	28.6026	0.000146639	0.000542511
TAF8	-0.526849	3.05736	28.6014	0.000146666	0.000542511
ZNF804B	2.32704	2.97631	38.1676	0.000146833	0.00054301
AL354793.1	0.829464	1.81924	28.5898	0.000146934	0.000543265
TEFM	-0.378198	4.16708	28.5767	0.000147239	0.000544253
NIPSNAP1	-0.229095	7.07472	28.5755	0.000147266	0.000544253
PPP2R3A	-0.339097	5.68279	28.5689	0.000147419	0.000544699
SEC23A	0.404621	5.35356	28.5393	0.000148108	0.000547124
SPACA9	0.391549	4.46233	28.5242	0.000148462	0.000548311
G6PD	-0.438412	4.34	28.5148	0.000148682	0.000549006
LINC01138	0.861348	3.12636	28.4562	0.000150063	0.000553984
AC087286.2	1.34491	0.490374	28.4427	0.000150385	0.000555049
MAP1A	0.467413	7.08724	29.0981	0.000150487	0.000555306
ALG13	-0.351113	4.73793	28.4331	0.000150614	0.000555654
PAGR1	-0.672754	5.62938	31.3306	0.000150921	0.000556665
CDC42BPB	0.24987	6.56769	28.4157	0.000151029	0.000556942
ADH5	-0.434282	7.44317	28.6476	0.000151168	0.000557332
DNAJC13	0.414659	4.24417	28.4044	0.000151298	0.000557687
FABP3	1.7785	4.70019	40.7426	0.000151548	0.000558485
AC093599.2	1.47527	-0.479755	28.3927	0.00015158	0.000558485
H2AFY2	-0.542984	7.18026	30.6182	0.000151643	0.000558595
ANKRD36	-0.368079	5.72709	28.3575	0.000152427	0.000561358
CENPC	-0.379903	5.17092	28.3552	0.000152483	0.000561443
HIST3H2A	-0.563768	6.51465	30.5125	0.00015255	0.000561566
AC024941.1	1.96415	-1.34958	28.3506	0.000152593	0.000561603
CCDC136	0.490098	6.22896	28.8935	0.0001527	0.000561876
CCDC28B	-0.280317	7.45054	28.3425	0.000152788	0.000562077
C1orf232	-1.84972	-0.110246	28.3408	0.000152831	0.000562113
ZFAND6	-0.304623	7.27447	28.3367	0.000152929	0.00056235
HTR2C	-1.6113	2.61965	31.6461	0.000153009	0.000562435
FAAH	0.535396	3.60084	28.3323	0.000153036	0.000562435
AC105383.1	-1.22755	3.2359	31.3141	0.000153061	0.000562435
ALMS1	-0.474546	4.39836	28.3303	0.000153085	0.000562435
CCDC88C	-1.18995	3.3919	31.4707	0.000153421	0.000563544
PTCD3	-0.319872	5.14691	28.2946	0.000153955	0.000565232
CCDC47	-0.401391	5.23026	28.2937	0.000153976	0.000565232
SYT6	-2.20975	4.29439	40.7272	0.000153981	0.000565232
PPM1M	1.02913	1.16604	28.286	0.000154164	0.000565782
RELN	2.24789	4.96933	43.1447	0.000154426	0.00056662
THUMPD1	-0.269824	5.97793	28.2726	0.000154493	0.000566681
MKNK2	-0.688046	4.44055	28.826	0.000154513	0.000566681
NAA16	-0.443602	4.49856	28.2706	0.000154543	0.000566681
PAK5	0.524047	6.66084	29.8655	0.000154883	0.000567803
IK	-0.279474	7.33207	28.2425	0.000155233	0.000568963
SNHG4	1.4044	-0.267354	28.223	0.000155715	0.000570581
ARFIP1	-0.509386	4.86727	28.2219	0.000155742	0.000570581
TCF4	-2.20086	6.73345	44.8189	0.000156311	0.000572543
SPANXA2-OT1	-1.17243	1.03646	28.1967	0.000156369	0.000572629
CAMK1G	0.616151	3.46612	28.1904	0.000156526	0.000573079
ATG10	0.38574	4.56516	28.1866	0.000156619	0.000573172
AC023424.3	1.5461	0.664349	28.1866	0.000156619	0.000573172
SRSF9	-0.264165	8.29054	28.1852	0.000156654	0.000573176
EEF1E1	0.499078	6.17835	28.7578	0.000157079	0.000574605
GALNS	-0.426996	3.4564	28.1392	0.000157807	0.000577144
AC016825.1	1.41557	-0.680067	28.1324	0.000157976	0.000577637
TGIF1	-2.39707	1.31987	30.6862	0.000158217	0.000578312
LPAR4	-1.95289	-0.186809	28.1185	0.000158327	0.000578312
MED13L	-0.374269	6.03729	28.1184	0.000158329	0.000578312
MGAT3	0.46184	4.37074	28.1183	0.000158334	0.000578312
RRAGC	0.384975	4.94061	28.118	0.000158339	0.000578312
NDUFAF5	0.322911	5.19191	28.117	0.000158366	0.000578312
SMNDC1	-0.394013	5.78832	28.1153	0.000158409	0.000578344
TIAM1	-0.721733	4.55077	29.3974	0.000158706	0.000579303
CRY1	-0.669928	4.01958	28.0986	0.00015883	0.000579629
UBE2B	0.265021	7.05856	28.0969	0.000158873	0.000579661
TGFB1	1.01157	1.13386	28.092	0.000158998	0.000579992
EXOC6	-0.339779	5.23327	28.0834	0.000159217	0.000580667
AC010327.5	-1.05126	1.43662	28.0761	0.000159402	0.000581216
SEC14L5	1.7634	-0.867162	28.0585	0.000159851	0.000582724
CAMKK2	-0.523339	4.42779	28.0454	0.000160185	0.000583819
LST1	-2.56811	-0.517461	28.0163	0.000160932	0.000586414
CDKL2	0.868675	5.6089	33.9011	0.000160992	0.000586506
HERPUD2	-0.322212	4.46037	28.0102	0.000161088	0.000586729
LGI1	1.17946	2.13907	28.0882	0.000161185	0.000586805
STAC3	-1.17262	0.366173	28.0054	0.000161213	0.000586805
UBE2N	0.300085	7.02635	28.0054	0.000161213	0.000586805
AL359764.2	0.997357	1.4928	27.981	0.000161842	0.000588967
ANKZF1	-0.413096	4.99856	27.9667	0.000162212	0.000590186
NR2E3	-1.80681	0.503762	27.9647	0.000162266	0.000590257
EPHX3	1.46122	-0.431825	27.9595	0.000162401	0.000590619
RWDD4	-0.352575	5.69365	27.9391	0.000162931	0.00059242
POC1B	-0.692459	2.97207	27.9353	0.000163032	0.000592598
ZNF682	-0.513765	3.61921	27.9346	0.00016305	0.000592598
SERAC1	0.363843	4.24712	27.933	0.000163091	0.000592617
MICAL1	-0.498275	4.74259	27.9194	0.000163446	0.00059378
SRI	0.346794	7.90285	27.9144	0.000163578	0.000594131
MRPS33	0.262095	6.52915	27.9037	0.000163859	0.000595023
CTNNBIP1	0.288248	5.97904	27.8943	0.000164105	0.000595791
RAB3GAP1	0.312059	5.43454	27.8774	0.00016455	0.000597275
AC007878.1	-1.04061	1.43366	27.8563	0.00016511	0.00059918
MAN2C1	-0.486673	3.47203	27.8543	0.000165163	0.000599243
LRRC20	-0.407279	3.81445	27.852	0.000165224	0.000599337
AL355578.1	1.35655	-1.17964	27.8333	0.00016572	0.000600958
CASP7	-1.50258	-0.139699	27.832	0.000165755	0.000600958
ATP6V1H	0.337268	6.32978	27.8311	0.000165778	0.000600958
AC012358.3	-0.981273	1.51698	27.8253	0.000165932	0.000601389
ISY1	-0.526096	4.45191	27.8151	0.000166205	0.000602249
TBC1D31	-0.859831	2.22805	27.8097	0.000166349	0.000602639
AC097376.3	-0.404422	4.90981	27.807	0.000166421	0.000602773
SIX3	1.044	9.17879	37.0887	0.000166509	0.000602962
ZDHHC18	0.366612	4.32617	27.7998	0.000166613	0.000603208
ARFGEF1	0.384136	5.86306	27.7983	0.000166654	0.000603229
SRP14-AS1	-0.457636	3.69835	27.7913	0.000166842	0.000603779
SP2	-0.59028	2.98376	27.7797	0.000167153	0.000604775
TTF1	-0.436443	5.44187	27.7716	0.000167371	0.000605433
AP2S1	0.318124	7.863	27.7677	0.000167477	0.000605688
SETD5	-0.350504	6.76433	27.761	0.000167657	0.000606208
TMEM241	-0.555485	2.79236	27.7576	0.00016775	0.000606413
DPP7	1.33641	5.76917	38.5909	0.000167816	0.000606523
RAP1B	0.262035	6.98741	27.75	0.000167954	0.000606892
C2orf66	-0.95017	2.2479	27.7392	0.000168246	0.000607815
METRN	0.817564	6.1431	33.7156	0.00016839	0.000608111
TECPR1	-0.373245	4.37814	27.7323	0.000168432	0.000608111
PDP1	-0.316119	5.32826	27.7322	0.000168435	0.000608111
CDS1	0.701665	2.39098	27.722	0.000168712	0.00060898
GRIA1	0.694483	5.2445	30.4874	0.000168851	0.000609349
MICALL1	0.634128	2.70256	27.706	0.000169147	0.000610288
CDC40	-0.356103	5.7706	27.6999	0.000169315	0.000610763
BICRA	-0.716606	3.06302	27.6978	0.00016937	0.000610833
GDF11	-0.671955	5.66766	30.614	0.000169474	0.000611077
ATF6B	-0.382262	5.4686	27.6927	0.00016951	0.000611077
FUBP3	-0.333153	4.95128	27.6907	0.000169566	0.000611117
LGR5	-2.16931	-0.493774	27.6897	0.000169594	0.000611117
PCDHAC2	1.05147	0.353762	27.6842	0.000169744	0.000611526
MYO1B	-0.355073	6.04307	27.6829	0.00016978	0.000611526
TYW1B	-0.920693	1.80605	27.657	0.00017049	0.000613952
PCP4	-2.04516	5.78743	42.0668	0.000170813	0.000614984
IST1	-0.348938	5.63525	27.6434	0.000170865	0.00061504
AC108047.1	0.790321	2.63357	27.6383	0.000171003	0.000615408
ZNF764	-0.549557	4.06557	27.6317	0.000171186	0.000615934
MT-CYB	0.724925	11.4302	31.0018	0.000171252	0.000616042
HERC6	1.59566	-0.199188	27.608	0.000171842	0.000618031
SMU1	-0.266686	5.83769	27.5978	0.000172127	0.000618925
SCAF8	-0.448787	4.77058	27.5956	0.000172189	0.000619015
JAG1	-2.57709	3.75956	39.4803	0.000172325	0.000619374
YBX2	0.91095	2.85172	27.5862	0.00017245	0.000619688
TRIB3	0.732182	3.72091	27.6729	0.000172583	0.000620036
ANKRD9	0.623533	3.20082	27.5719	0.000172848	0.000620857
ELOVL2	-1.10625	2.95069	28.743	0.000173579	0.000623332
CPXM1	-0.569204	4.29447	27.5447	0.000173611	0.000623332
CLTA	0.255435	8.37687	27.5424	0.000173675	0.000623429
AAAS	-0.637323	4.31307	27.5787	0.000173957	0.000624307
UNC79	-0.334728	4.64949	27.5238	0.000174198	0.00062504
TMEM158	-0.634875	4.90649	28.4371	0.000174251	0.000625098
ZNF562	-0.334142	5.17364	27.5148	0.000174453	0.000625689
MEIS3	-0.26471	7.0641	27.5068	0.000174678	0.000626362
HMG20B	-1.24532	4.80732	35.4647	0.000174952	0.000627212
BEX5	1.70875	7.14643	41.7227	0.000175444	0.00062874
TMEM165	-0.368707	5.71595	27.4792	0.000175462	0.00062874
NOP53	-0.443899	6.87481	27.7588	0.00017549	0.00062874
ZNF467	-1.0176	3.01623	28.0969	0.000175529	0.000628745
INTS6-AS1	-0.825294	2.5567	27.4701	0.000175721	0.000629299
TSPAN31	-0.308995	5.29584	27.4681	0.000175777	0.000629366
FAM214A	-0.679888	4.48187	28.0862	0.000175933	0.000629793
PPFIA3	0.433556	5.01964	27.4498	0.000176298	0.000630967
AUTS2	-0.313648	6.56612	27.4216	0.000177109	0.000633733
DBNL	-0.324346	5.5613	27.401	0.000177701	0.000635719
RPS27A	-0.410972	10.775	27.396	0.000177847	0.000636105
ATRN	0.35605	4.84428	27.3932	0.000177927	0.000636255
HOMER1	0.442803	4.35487	27.3896	0.000178031	0.000636493
SLC2A11	0.313744	4.56446	27.3739	0.000178485	0.00063798
ZFP37	-0.339051	4.70801	27.3594	0.000178906	0.000639349
FAM117B	-0.42084	5.27587	27.3571	0.000178974	0.000639459
ATP5MC3	0.238396	9.00859	27.355	0.000179034	0.000639474
SEMA7A	1.16432	1.86655	27.3534	0.000179081	0.000639474
TTBK2	0.302889	5.79291	27.353	0.000179092	0.000639474
BMF	-2.03691	-0.270535	27.3411	0.000179439	0.000640575
PLEKHF1	1.24038	-0.410869	27.3291	0.000179789	0.000641691
TMEM14A	0.271212	7.14492	27.3149	0.000180206	0.000643042
AC020934.1	1.71652	0.32193	27.3098	0.000180356	0.00064341
INTS9	-0.618328	2.41248	27.3076	0.000180422	0.00064341
ZFP30	-0.375757	4.8538	27.3066	0.000180451	0.00064341
PTPMT1	0.525212	5.2976	27.5542	0.000180461	0.00064341
C2orf69	0.348205	4.91111	27.2949	0.000180793	0.000644456
AHCYL1	-0.303053	6.27656	27.283	0.000181144	0.000645571
LRP5L	-0.97124	1.10407	27.2804	0.000181222	0.000645713
LRRC4C	-1.15251	5.13922	35.2308	0.000181287	0.000645809
TBRG1	0.402525	5.72452	27.2594	0.000181843	0.000647546
CRLS1	-0.30987	4.44554	27.2591	0.000181851	0.000647546
GABPB2	-0.711891	2.96875	27.2515	0.000182076	0.00064821
AKAP7	0.991654	4.47043	31.7332	0.000182287	0.000648823
TUBA1A	-0.380075	13.1004	27.236	0.000182538	0.000649581
VWA3B	-2.21954	0.0932631	27.2164	0.000183121	0.000651516
PKP4	0.560054	4.15662	27.2101	0.000183311	0.000652056
CNNM3	-0.556293	3.07872	27.1944	0.000183781	0.000653591
FOXP4-AS1	-2.07523	-0.0394375	27.1886	0.000183956	0.000654073
TINF2	-0.346586	4.78498	27.1785	0.000184258	0.000654932
CCDC82	-0.269629	7.21389	27.1774	0.000184291	0.000654932
AC007996.1	-1.54399	0.385282	27.1761	0.000184331	0.000654932
GLE1	-0.499416	3.141	27.1754	0.000184352	0.000654932
AFF4	-0.296585	6.62424	27.1736	0.000184406	0.000654956
TUBB4B	0.464574	7.29059	28.0589	0.000184437	0.000654956
NELFA	-0.309432	4.86298	27.1658	0.000184642	0.000655527
CNKSR3	-1.68318	1.0131	27.1646	0.000184679	0.000655527
MED12L	-0.524508	3.43677	27.1634	0.000184714	0.000655527
RNF103	0.402269	3.98129	27.1481	0.000185176	0.000657028
LINC00629	1.83552	-1.27437	27.1407	0.000185401	0.000657595
CEP57	-0.31788	6.77884	27.1403	0.000185414	0.000657595
JPT2	-0.527956	5.05403	27.1342	0.000185598	0.000658112
COL1A2	-2.62511	4.50594	40.0495	0.000185697	0.000658324
AC234582.1	-1.41162	0.947099	27.1287	0.000185766	0.000658349
MAP2K6	-0.603674	5.25712	28.4763	0.000185813	0.000658349
AC022210.2	1.72124	0.529266	27.5361	0.000185821	0.000658349
YIPF7	1.4835	-1.29128	27.1221	0.000185964	0.000658716
HLA-B	1.47771	3.81004	34.6645	0.000186474	0.000660386
CTSL	0.759594	4.91469	30.1633	0.000186904	0.00066171
C9orf16	-0.392702	8.11405	27.0901	0.000186941	0.00066171
AL645608.2	-2.0074	1.20095	28.2704	0.000186966	0.00066171
AKAP8	-0.51139	4.13674	27.0869	0.000187039	0.00066183
SFR1	-0.9891	2.79972	27.1626	0.000187092	0.00066188
HS3ST4	3.09032	2.87179	38.8303	0.000187169	0.000662012
GPX4	0.243148	9.07919	27.0812	0.000187213	0.000662031
DUSP10	0.769006	2.67125	27.0778	0.00018732	0.000662216
ASH1L	-0.288491	7.0089	27.077	0.000187344	0.000662216
ZFPL1	-0.373296	4.77664	27.0752	0.000187399	0.000662273
GRIK3	-1.72323	4.28792	36.395	0.000187735	0.000663321
ALMS1-IT1	-1.26822	0.946564	27.0578	0.000187932	0.000663837
TENM3	-0.943417	4.13785	29.9614	0.00018796	0.000663837
AC108488.1	-1.381	2.71104	29.566	0.000188084	0.000664134
PLAAT1	0.890244	1.34494	27.0421	0.000188417	0.000665172
ABCG4	1.24201	1.61148	27.0366	0.000188587	0.000665634
AKT1	-0.300006	5.9682	27.017	0.000189196	0.000667643
MIA2	-0.362425	4.37302	27.0136	0.0001893	0.00066787
AC092666.1	1.5237	-1.17692	27.0121	0.000189347	0.000667896
WDR86	0.375154	5.14984	26.998	0.000189785	0.000669303
ITGB1BP1	0.417253	5.86151	26.9788	0.000190385	0.000671278
CU638689.5	-0.631466	2.78993	26.9725	0.000190583	0.000671835
NRSN2-AS1	-0.521613	3.1618	26.9685	0.000190708	0.000672135
SFSWAP	-0.319852	6.00449	26.9667	0.000190762	0.000672187
DHX58	0.954426	0.616106	26.9541	0.000191158	0.000673441
MED27	-0.394717	4.97857	26.9447	0.000191453	0.000674339
AL590705.1	0.613409	2.75431	26.9412	0.000191565	0.000674593
PACC1	-0.421666	5.28878	26.9333	0.000191813	0.000675326
NUDT15	0.673225	4.68233	28.2227	0.000191857	0.000675339
RXRB	-0.501844	4.11165	26.9277	0.000191991	0.00067567
AKAP5	-1.14922	2.06162	26.8934	0.000193074	0.00067925
SNAP25-AS1	1.1512	0.731877	26.893	0.000193089	0.00067925
LENG8-AS1	-0.585867	2.37299	26.8915	0.000193136	0.000679274
U91328.1	1.65106	-0.308558	26.8858	0.000193316	0.000679767
RAD54L2	-0.327152	5.07089	26.8827	0.000193415	0.000679973
DGCR8	-0.521349	3.78191	26.8803	0.000193492	0.000680103
IAPP	5.12715	2.21473	39.5731	0.000193714	0.000680741
WDR19	-0.723359	3.64105	26.8718	0.000193762	0.000680763
CEP120	0.408647	3.89539	26.8706	0.000193801	0.000680763
HSD17B14	1.08831	2.03941	26.8683	0.000193875	0.00068088
RDX	-0.358247	7.25516	26.8575	0.000194221	0.000681955
AK1	0.273605	7.17496	26.8521	0.000194392	0.00068218
CFAP410	0.416652	4.01788	26.8519	0.000194398	0.00068218
UNC50	-0.442969	5.05428	26.8517	0.000194406	0.00068218
AC132153.1	-1.21657	1.46536	26.8395	0.000194795	0.000683403
AC018730.1	-3.05713	-0.733404	26.8327	0.000195017	0.000684038
AC022087.1	-0.938948	2.35198	26.8261	0.000195227	0.000684633
TLK1	-0.450569	5.57732	26.8242	0.000195288	0.000684706
ZC3H8	-0.330596	5.75837	26.821	0.000195393	0.000684931
TCEA2	0.247996	6.85383	26.8071	0.000195839	0.000686134
TMEM125	1.37577	-0.777739	26.8066	0.000195857	0.000686134
DNAAF3	-1.98877	-0.863068	26.8065	0.000195858	0.000686134
AC010359.3	-1.05006	0.970201	26.8019	0.000196008	0.000686517
LRGUK	-1.59613	0.67775	26.7967	0.000196176	0.000686961
HINT2	-0.259474	5.8529	26.783	0.00019662	0.000688373
MIR133A1HG	-1.11697	0.589926	26.7639	0.00019724	0.000690402
CEP97	-0.284028	5.75978	26.7566	0.000197479	0.000690984
DVL2	-0.590382	4.05182	26.7563	0.000197488	0.000690984
WNT2B	-0.566267	3.05004	26.7336	0.00019823	0.000693437
RHOU	0.962432	3.80309	29.5685	0.0001983	0.000693518
ATP2B4	0.746642	5.6663	30.9178	0.000198336	0.000693518
RSPRY1	-0.336496	5.75609	26.7083	0.000199061	0.00069591
NCBP2	-0.267854	6.77688	26.6957	0.000199477	0.000697219
SMG9	-0.430246	3.96895	26.6893	0.000199688	0.000697719
C2orf80	0.555433	4.42429	26.6889	0.000199703	0.000697719
SEC62	0.2626	8.65901	26.6807	0.000199973	0.000698454
ARPC1A	0.276987	7.2101	26.68	0.000199996	0.000698454
EMP2	-1.41656	2.54022	28.6388	0.000200289	0.000699334
ENTR1	-0.357528	4.20988	26.6642	0.00020052	0.000699994
EMC8	-0.394232	5.13665	26.661	0.000200625	0.000700218
BCOR	-0.494404	4.82634	26.6545	0.000200842	0.000700832
CHD2	-0.316427	7.15945	26.6471	0.000201088	0.000701542
DHFR2	-0.594247	3.04232	26.6408	0.000201299	0.000702135
NUP54	-0.510002	4.6199	26.6388	0.000201367	0.000702225
AC079834.2	-2.1024	-0.430691	26.6324	0.000201579	0.00070271
EFHB	-1.18008	1.83187	26.6317	0.000201603	0.00070271
HSDL1	0.392531	6.67854	26.6308	0.000201631	0.00070271
AL031658.1	1.5504	1.06446	26.9011	0.000201958	0.000703707
NAV2	1.12793	5.83975	35.5647	0.000202646	0.000705957
RBM28	-0.280443	5.56329	26.5814	0.000203291	0.000708059
TGFB3	-1.80775	-0.0651584	26.5764	0.000203458	0.000708494
RNF157	0.672071	5.54262	29.5354	0.000203542	0.000708641
HOOK1	0.488585	4.10862	26.553	0.000204252	0.000710964
UBA1	-0.257389	7.12293	26.5495	0.000204369	0.00071118
ZNF250	-0.487602	4.02809	26.548	0.00020442	0.00071118
SRCAP	-0.495991	4.21682	26.5474	0.00020444	0.00071118
IRAK1	0.612496	4.18513	26.5296	0.000205047	0.000713145
AKAP11	0.336278	6.12959	26.5119	0.000205652	0.000715102
SPCS3	-0.297573	6.04751	26.5077	0.000205793	0.000715412
ITPK1	0.465584	4.13718	26.5064	0.00020584	0.000715412
ZNF160	-0.36388	4.80532	26.5055	0.000205868	0.000715412
GAS5	-0.39815	8.14868	26.5035	0.000205937	0.000715427
TMCC2	0.486743	3.90383	26.5029	0.000205958	0.000715427
BCCIP	-0.516487	5.18063	26.5579	0.00020603	0.000715533
AC034111.1	-1.01031	1.59665	26.4994	0.000206078	0.00071555
RIPPLY2	1.64577	2.61832	30.8692	0.00020708	0.000718882
CUX1	-0.288475	6.34281	26.4526	0.00020769	0.000720851
COL6A1	0.9985	6.70643	34.9683	0.000208166	0.000722357
COPB2	-0.304162	6.20627	26.4236	0.000208697	0.000724048
KPNA4	-0.30471	6.67066	26.422	0.000208749	0.000724082
MINPP1	-0.361217	4.59388	26.4092	0.000209195	0.00072548
AC139768.1	-1.05942	1.69977	26.4079	0.000209241	0.000725488
GPR143	1.94735	0.620957	28.0277	0.000209385	0.000725839
RPS6KC1	0.391945	4.62631	26.3988	0.000209561	0.000726299
UNC13A	0.565189	4.91874	26.7321	0.000209783	0.000726806
POU3F3	-4.11787	3.14884	38.6859	0.000209793	0.000726806
ASPM	-1.23937	1.08742	26.3875	0.000209955	0.000727217
ACTRT3	1.53424	-0.956826	26.3855	0.000210025	0.00072731
TMEM242	0.451659	5.36406	26.3454	0.000211435	0.000732043
CKS2	-0.879841	4.56899	29.8419	0.000212331	0.000734979
AC108471.3	-0.904448	0.997806	26.319	0.00021237	0.000734979
DNM1	0.601069	6.66222	29.4563	0.000212597	0.000735526
NOVA2	-0.278399	6.655	26.3121	0.000212615	0.000735526
AC023908.3	-1.32519	1.08194	26.3069	0.000212798	0.000736008
MTUS2	0.910701	2.60933	26.3053	0.000212857	0.000736061
CORO6	1.3806	-0.478142	26.3026	0.000212953	0.000736242
ZFHX4	-2.73782	6.46015	41.7074	0.000213028	0.000736349
TTC39C	0.41145	4.90833	26.2939	0.000213261	0.000737007
SETDB1	-0.472932	4.05133	26.2917	0.00021334	0.000737127
FBXL12	-0.422403	3.79515	26.2829	0.000213655	0.000738033
FIP1L1	-0.238597	6.13346	26.2809	0.000213728	0.000738033
DYNC1LI1	0.274304	7.71787	26.2807	0.000213733	0.000738033
MED10	0.292859	6.81852	26.279	0.000213794	0.000738093
CCHCR1	-0.616642	2.93782	26.2703	0.000214106	0.000739017
ADARB2	-1.56158	1.61238	26.5582	0.000214209	0.000739222
HMGN4	-0.290288	5.39087	26.2637	0.000214343	0.000739533
CELF2-AS2	-1.77854	-0.525752	26.2619	0.000214407	0.000739604
TMEM74B	1.45215	4.57378	35.2244	0.000214492	0.000739747
ZNF580	0.236656	6.84294	26.2536	0.000214704	0.000740326
SETD1B	-0.431751	3.66195	26.2457	0.000214988	0.000741154
BOLA3	0.586015	6.0209	28.3958	0.000215207	0.000741757
TRIP4	-0.399673	4.40393	26.237	0.000215301	0.000741928
HMX1	-1.72986	0.518806	26.221	0.00021588	0.000743773
AC142472.1	-1.06981	1.75092	26.2067	0.000216398	0.000745405
PKIA	0.543607	8.40251	28.5579	0.000216809	0.000746669
POU3F1	-1.41199	5.66524	36.4391	0.000216917	0.00074689
ABCB11	-1.67299	-0.376174	26.1738	0.000217594	0.000749068
PREX2	-2.17386	0.613855	26.2499	0.00021789	0.000749934
AC244033.2	-0.50535	3.23882	26.1556	0.000218259	0.000751051
FSIP1	-0.564095	2.94503	26.143	0.000218724	0.000752497
FLII	0.460321	4.76521	26.1336	0.000219068	0.000753451
ZNF322	-0.274719	6.21957	26.1324	0.000219111	0.000753451
KCNJ9	0.910097	1.18275	26.1318	0.000219135	0.000753451
DLGAP2	0.936503	4.08895	29.2869	0.000219612	0.000754826
GABBR2	1.44856	4.21851	34.1213	0.000219625	0.000754826
AC091646.1	-1.70439	0.41189	26.1102	0.000219931	0.000755724
FASTKD3	-0.693716	2.39181	26.1063	0.000220075	0.000756067
FGFR3	-1.48538	0.458028	26.103	0.000220196	0.000756328
AATF	-0.655133	4.62467	26.9108	0.000220948	0.000758757
KMT2C	-0.273618	6.73577	26.08	0.00022105	0.000758952
MN1	-0.990348	4.46931	30.272	0.000221264	0.000759533
DDX11	-0.599468	2.71532	26.0704	0.000221408	0.000759873
DCTN1-AS1	0.749267	2.09509	26.0591	0.00022183	0.000761165
SV2C	2.77135	5.61904	41.1928	0.000222111	0.000761976
F12	0.611119	5.46863	28.012	0.000222259	0.000762328
KCNH2	0.584018	4.96418	26.8429	0.000222505	0.000763017
CIT	1.8545	4.4023	36.7554	0.000222762	0.000763744
CRH	4.20755	3.83366	40.4471	0.000222817	0.000763775
TRIM14	1.244	0.10383	26.0266	0.000223045	0.000764403
CHFR	-0.460713	3.84361	26.0178	0.000223377	0.000765384
GARNL3	0.741153	2.47267	26.0151	0.000223479	0.000765579
SNF8	-0.276004	6.73823	26.0095	0.000223689	0.000765964
MT-CO3	0.500229	11.7767	26.0228	0.000223705	0.000765964
SPX	-1.4576	0.191469	26.0085	0.000223728	0.000765964
ECT2	-0.790339	2.40379	25.9981	0.000224117	0.000767143
MAN1B1-DT	0.668384	2.17182	25.9771	0.000224914	0.000769714
CCNK	-0.355561	5.06245	25.9715	0.000225128	0.00077029
SRP14	-0.351165	10.3572	25.968	0.000225259	0.000770446
CRTAC1	2.87706	3.65893	38.0361	0.000225273	0.000770446
AC006058.1	1.88111	1.91176	29.6046	0.000225311	0.000770446
AC011498.1	-1.47384	0.497835	25.9579	0.000225643	0.000771426
C4orf50	1.67012	-0.123301	25.9523	0.000225856	0.000771899
COMMD2	-0.346969	6.36288	25.9519	0.000225873	0.000771899
SLC26A11	0.64361	4.59691	26.8457	0.000226025	0.000772262
TBC1D4	0.854455	1.93937	25.9449	0.000226138	0.000772493
STN1	0.774629	3.80214	26.8188	0.00022646	0.000773438
FIZ1	-0.577966	3.49063	25.9231	0.000226972	0.000775028
NUP214	-0.370177	4.42471	25.9064	0.000227616	0.00077707
AC011944.1	1.58722	0.117441	25.8852	0.000228433	0.000779701
POLR2H	-0.29126	5.92298	25.8798	0.000228641	0.000780254
ADD1	-0.253879	6.6089	25.8681	0.000229094	0.000781531
ZNF711	-0.589843	5.51681	27.393	0.000229108	0.000781531
XPA	-0.350708	6.00794	25.8615	0.000229348	0.000782193
GMPR2	0.31268	5.17264	25.8559	0.000229566	0.00078259
GRID2	1.06223	5.92887	34.0569	0.000229593	0.00078259
MAP7D1	0.279111	6.70274	25.8549	0.000229604	0.00078259
H2AFY	-0.506624	7.83715	27.7077	0.000230835	0.000786628
AGBL5	0.470426	4.37811	25.8182	0.000231034	0.000787147
CHCHD5	-0.240371	6.29017	25.7833	0.000232405	0.00079166
SPC24	-1.36872	-0.0220766	25.7765	0.000232674	0.000792416
SLC25A14	0.421973	4.64577	25.7649	0.000233132	0.000793814
GPAM	-0.504097	3.44114	25.7504	0.000233704	0.000795604
CTSD	0.327244	5.44707	25.7488	0.00023377	0.000795666
FCGRT	0.938701	2.16401	25.7382	0.00023419	0.000796876
NAA40	-0.325594	4.42148	25.7375	0.00023422	0.000796876
FLNC	-1.12986	0.869924	25.7234	0.000234782	0.000798527
ZNF197	-0.292843	5.32905	25.7229	0.0002348	0.000798527
LINC02298	0.908801	1.40307	25.7175	0.000235013	0.000799093
GMPPB	-0.572293	2.67329	25.7158	0.000235083	0.000799168
FUOM	1.16809	2.54638	27.0219	0.000235276	0.000799663
TRIM56	-0.646539	2.63161	25.6826	0.000236413	0.000803368
PSMC3IP	-0.678103	2.79431	25.6791	0.000236555	0.000803688
FAT4	-1.5873	2.86645	29.697	0.000236774	0.00080427
CCSER2	0.285446	6.66823	25.6602	0.000237314	0.00080594
AP5B1	0.525976	2.73992	25.6528	0.000237615	0.0008068
SOWAHA	1.53473	-0.692865	25.6507	0.000237699	0.000806925
MID2	0.851789	1.21574	25.6487	0.000237779	0.000807033
BAZ1B	-0.328126	6.7727	25.6441	0.000237967	0.000807508
ZNF814	-0.387018	4.29228	25.6409	0.000238096	0.000807718
KIAA0895L	-0.332502	5.91463	25.6397	0.000238142	0.000807718
MOSPD3	-0.513657	5.31156	25.8569	0.000238172	0.000807718
PLD5	2.31266	2.75352	33.5531	0.000238381	0.000808129
CACNA1B	0.575063	4.61629	25.7043	0.000238389	0.000808129
CFAP61	-1.45361	-0.0502647	25.6302	0.000238528	0.000808437
MRPL44	0.295247	6.1613	25.629	0.000238578	0.000808444
ZDHHC16	0.470689	4.43852	25.6264	0.000238682	0.000808516
KPNA2	0.350835	7.03117	25.6261	0.000238695	0.000808516
AC079848.2	-1.21966	0.952828	25.6134	0.000239215	0.000810115
AL024495.1	-1.82164	0.0560688	25.6033	0.000239624	0.000811176
AC005674.2	-1.12746	0.115592	25.6033	0.000239624	0.000811176
GAN	0.557019	3.41305	25.5928	0.000240053	0.000812465
NUAK2	-1.29718	2.2125	26.2442	0.000240172	0.000812704
ATP5F1E	0.293561	10.6127	25.5883	0.000240239	0.00081277
SEC61B	-0.316333	8.15062	25.5857	0.000240345	0.000812963
CHD4	-0.262192	8.48931	25.5842	0.000240405	0.000813004
ZNF585A	-0.323779	4.44714	25.5746	0.000240801	0.000813889
DCHS1	-0.419048	4.89704	25.5737	0.000240838	0.000813889
IQCE	-0.396589	4.66995	25.5722	0.000240899	0.000813889
COL4A1	-1.00379	3.10791	26.39	0.000240904	0.000813889
CCDC66	-0.360612	5.76343	25.572	0.000240908	0.000813889
FARSA	0.303712	5.13779	25.5597	0.000241413	0.000815433
ULBP3	0.800514	3.11265	25.5557	0.000241576	0.000815819
AIFM2	0.834818	1.27902	25.5533	0.000241674	0.000815988
DR1	0.248456	5.73263	25.551	0.000241771	0.000816003
TMEM259	-0.332507	6.02847	25.5509	0.000241775	0.000816003
AL445524.1	-1.40027	1.04076	25.5405	0.000242205	0.000817291
ERVK3-1	0.423766	5.38406	25.5365	0.000242372	0.00081769
MYO16	1.06039	3.84234	29.3482	0.000242795	0.000818954
ZWILCH	-0.705455	4.30267	26.4214	0.000242894	0.000819124
MBNL3	-2.24087	2.63523	31.7182	0.000243008	0.000819346
PDPN	-2.0498	1.87773	28.552	0.000243536	0.000820894
RPS18	-0.328272	10.8927	25.5077	0.000243565	0.000820894
DMTF1	-0.283505	5.72731	25.5064	0.000243621	0.000820919
AC007695.1	-1.00872	0.985829	25.5034	0.000243743	0.000821168
TSPAN12	-1.67723	1.77795	26.7028	0.000244411	0.000823253
USF3	-0.332932	5.0739	25.4858	0.000244476	0.000823307
GP1BA	-1.35731	0.122172	25.4788	0.000244772	0.000824141
PIPOX	0.963268	3.24321	26.8707	0.00024486	0.000824272
GPX7	-0.647623	5.04163	27.166	0.000245134	0.000824945
ILKAP	-0.333333	5.16783	25.4692	0.000245171	0.000824945
AIDA	0.343679	6.05342	25.4684	0.000245207	0.000824945
IPO5	-0.251908	5.6243	25.459	0.000245601	0.000826061
SNAPIN	-0.375661	5.48221	25.4581	0.000245636	0.000826061
AC139795.3	1.3688	0.584335	25.4502	0.000245971	0.000827023
LETM2	0.438598	3.77157	25.4482	0.000246054	0.000827138
PNRC1	-1.27411	6.92802	35.8933	0.000246395	0.000828115
PDCD2	-0.255716	6.24125	25.439	0.000246443	0.000828115
ZNF410	-0.434323	4.23105	25.4363	0.000246558	0.000828304
BX324167.1	-2.36222	-1.04918	25.4353	0.000246597	0.000828304
CREB1	-0.304669	6.33875	25.422	0.000247158	0.000830023
SERPINB8	1.37319	1.59819	25.6332	0.000247369	0.000830565
PRKCG	-0.917772	2.32873	25.4089	0.000247715	0.000831562
CUEDC2	-0.318152	7.03561	25.4069	0.000247799	0.000831678
HSPB3	2.90165	0.13703	29.3259	0.000248028	0.000832281
FAM49B	0.266896	7.01344	25.3969	0.000248226	0.000832781
KALRN	-0.43528	5.23896	25.3916	0.00024845	0.000833367
SCP2	0.257826	6.57758	25.3867	0.00024866	0.000833759
AL357568.2	-1.05383	1.83001	25.3865	0.000248666	0.000833759
SERPINA5	3.51995	-2.14529	26.1404	0.000248935	0.000834494
NEDD4	0.954534	2.28884	25.3758	0.000249125	0.000834967
BCL2L12	-1.52131	0.345375	25.3674	0.000249485	0.000836006
NEDD9	-1.4681	2.30017	27.1554	0.000249687	0.000836517
AC109129.1	1.61722	-1.2258	25.3556	0.000249986	0.000837355
CYP2R1	0.434104	3.97677	25.3439	0.00025049	0.000838877
SATB2	-2.07447	-0.315815	25.3419	0.000250575	0.000838994
MNS1	-1.57104	0.394982	25.3392	0.000250691	0.000839217
WDR89	-0.540094	3.48277	25.3309	0.00025105	0.00084025
ARL3	-0.216353	8.05773	25.3268	0.000251227	0.000840677
SLC36A4	0.297439	6.42411	25.3174	0.000251635	0.000841663
ADAMTSL1	-2.37294	0.290508	25.8991	0.000251661	0.000841663
LINC02024	-1.71562	1.50857	26.202	0.000251671	0.000841663
ZDHHC20	-0.446192	3.94983	25.2969	0.000252519	0.000844329
FAM193B	-0.375031	4.21803	25.2914	0.000252758	0.000844962
KIF19	-1.84993	0.307802	25.2896	0.000252838	0.000845064
FANCF	-0.483764	4.96937	25.2845	0.000253059	0.000845633
SLC5A2	1.01912	0.436355	25.2826	0.000253142	0.000845742
RABL3	-0.546727	3.13204	25.2765	0.000253405	0.000846455
ACYP2	0.508533	4.95224	25.2727	0.000253572	0.000846846
TSBP1-AS1	-0.611244	3.14207	25.2652	0.000253899	0.00084777
ASB8	0.278956	6.07383	25.2624	0.000254021	0.000848008
RAB11B-AS1	-1.21316	2.64941	26.6198	0.00025408	0.000848037
ZNF490	-0.524136	3.56429	25.2526	0.000254453	0.000849114
CCNL2	-0.290878	5.80593	25.2501	0.000254559	0.000849303
SLC33A1	-0.377982	4.34852	25.2463	0.000254725	0.000849688
TRIO	0.285184	5.99152	25.2348	0.000255232	0.000851211
ARHGEF1	-0.615145	3.04589	25.2318	0.000255361	0.000851472
RBL2	-0.33687	4.20818	25.2293	0.000255474	0.00085168
ZNF667-AS1	0.349543	6.15692	25.2228	0.000255757	0.000852454
F10	3.36607	1.3754	33.0474	0.000255807	0.000852454
ELAC1	-0.577855	3.88426	25.2081	0.000256408	0.000854287
RNF14	0.318936	4.63552	25.2034	0.000256615	0.000854811
RHPN1	-0.62914	3.40835	25.2016	0.000256695	0.000854909
ELK3	-1.02748	0.461689	25.185	0.000257431	0.000857188
THAP6	-0.340451	4.40739	25.1791	0.000257691	0.000857884
KCNH8	-0.501706	4.47811	25.1684	0.000258167	0.000859301
IFI27L1	0.333789	5.98524	25.165	0.000258318	0.000859633
ARL17A	-0.516964	3.32669	25.1631	0.000258405	0.000859754
NOTCH2	-1.55413	0.721448	25.1617	0.000258467	0.000859792
DUSP3	0.530031	4.52062	25.1526	0.000258871	0.000860816
TLE6	-1.25453	3.01092	27.8289	0.000258877	0.000860816
ACBD3	0.238381	6.38042	25.1417	0.000259358	0.000862247
MIR181A1HG	-1.20682	3.64208	28.8873	0.000260308	0.000865233
SEL1L	0.343837	5.46998	25.1153	0.000260544	0.000865848
UMPS	-0.477631	4.09941	25.1112	0.000260727	0.000866284
MYL12B	0.337174	8.44559	25.0974	0.000261351	0.000868188
KIAA0556	-0.747214	2.29494	25.0958	0.000261421	0.000868216
GLYATL2	1.10211	-0.038409	25.0949	0.000261463	0.000868216
RSRP1	-0.425659	5.85015	25.0725	0.000262477	0.000871414
PCF11	-0.289856	5.25195	25.063	0.000262909	0.000872676
ELP4	-0.416029	3.75636	25.0601	0.00026304	0.00087294
FCHSD1	1.49932	2.24537	27.8842	0.000263359	0.000873826
AC002429.2	-1.48717	0.386324	25.0487	0.000263561	0.000874324
RNLS	0.689707	1.65118	25.0435	0.000263794	0.000874846
MX1	1.2975	0.711153	25.0429	0.000263822	0.000874846
MMRN1	-2.57976	-0.180613	25.0298	0.00026442	0.000876657
AL512380.2	-1.66512	-0.4736	25.0258	0.000264607	0.000877104
ZNF793	-0.322059	5.89445	25.0238	0.000264699	0.000877237
MTCH1	0.258542	7.62637	25.0212	0.000264817	0.000877304
AC005726.1	-0.726624	2.05866	25.021	0.000264823	0.000877304
CCDC84	-0.421857	3.64146	25.0164	0.000265036	0.000877757
P3H1	-0.547894	4.06863	25.0158	0.000265064	0.000877757
SOX5	-0.816145	6.12725	30.3718	0.000265137	0.000877827
LUC7L2	-0.234598	6.90174	25.0007	0.000265757	0.000879602
CYP2U1	0.784455	2.74738	25.0003	0.000265777	0.000879602
TSHZ1	-1.4663	3.29884	29.7178	0.000265906	0.000879855
ZNF524	-0.729139	2.54694	24.9918	0.000266169	0.000880553
ZNF668	-0.476579	3.24881	24.9904	0.000266233	0.000880592
STAG2	-0.44347	5.76367	24.97	0.000267174	0.000883533
LINC00571	1.28396	0.327708	24.9659	0.000267366	0.000883994
STIM1	0.468675	3.39586	24.9625	0.000267525	0.000884347
RNF152	0.604331	4.73431	25.6908	0.000268143	0.000886217
ZNF766	-0.331843	5.09637	24.9455	0.000268311	0.000886599
SLC22A18	1.04351	3.10403	26.8169	0.000268528	0.000887141
CFAP300	-1.3972	1.64413	24.9848	0.000268758	0.000887727
MFSD13A	-0.555477	3.30072	24.9297	0.000269048	0.000888512
ZNF121	-0.519026	4.56613	24.9228	0.000269373	0.000889411
TMEM132E	1.84332	0.499394	25.9666	0.000270019	0.00089137
PHKA1	1.19364	1.29497	24.9061	0.000270155	0.000891642
CYTL1	-1.40278	0.0605814	24.8997	0.000270456	0.000892464
GPR135	0.534413	3.1165	24.892	0.000270815	0.000893472
PSMB1	-0.283627	7.93323	24.8889	0.000270964	0.000893789
RFC2	-0.56449	3.84242	24.886	0.000271101	0.000894067
ERH	-0.268173	8.41867	24.8792	0.00027142	0.000894943
MYO10	-2.14393	5.61997	37.3216	0.000271647	0.000895518
RSAD1	-0.425119	3.80719	24.8552	0.000272554	0.000898331
COL5A1	-1.1368	-0.0295726	24.8368	0.000273427	0.000901034
HSP90B1	0.297444	8.45811	24.8344	0.000273543	0.000901241
ZNF222	0.387251	3.35289	24.8243	0.000274022	0.000902643
LARP7	-0.32769	6.15791	24.8216	0.00027415	0.000902889
CLIP2	0.356472	5.24401	24.8174	0.000274353	0.00090338
RPL41	-0.348115	11.0951	24.802	0.000275092	0.000905635
RSF1	-0.330134	8.27126	24.7924	0.000275552	0.00090686
STARD4-AS1	-1.11303	6.42178	33.1672	0.000275571	0.00090686
PRDX3	0.292173	7.01017	24.7893	0.000275701	0.00090711
MYO9A	0.280027	5.69051	24.7821	0.000276047	0.000908071
ZNF114	0.800056	1.56271	24.7788	0.000276204	0.00090841
BUB1B	-1.18905	1.04679	24.7211	0.000278999	0.000917426
SOX21	-3.09012	5.02995	38.4469	0.000279725	0.000919634
PURB	-0.633718	4.53259	25.3203	0.000279882	0.000919972
COL26A1	0.623167	3.14465	24.6996	0.000280048	0.000920337
AC010729.2	-1.73215	0.0870699	24.6968	0.000280184	0.000920604
DHPS	-0.34208	7.08206	24.6939	0.000280328	0.000920783
MAP3K11	-0.362945	4.38885	24.6935	0.000280347	0.000920783
ZNF845	-0.783502	1.8902	24.6852	0.000280752	0.000921898
RNF8	0.283674	5.8214	24.6843	0.000280796	0.000921898
NBEAL2	0.764526	1.6714	24.6813	0.000280944	0.000922204
TUBD1	-0.653668	2.8934	24.6697	0.000281514	0.000923896
KCNJ16	2.51909	-1.58952	24.7824	0.000282158	0.000925828
MTHFD1L	0.936302	3.60587	26.6916	0.000283035	0.000928527
AL121603.2	-0.903661	1.73259	24.6361	0.000283174	0.000928804
AC100797.5	1.67997	-0.0340976	24.6155	0.000284195	0.000931968
AL031587.3	1.20905	-0.799857	24.6137	0.000284285	0.000932083
HMGB3	-0.426803	7.26739	25.0402	0.000284693	0.000933241
ADCY2	1.32134	2.23256	26.0987	0.000284932	0.000933691
STYK1	1.60228	-0.589902	24.6006	0.000284941	0.000933691
SHROOM4	-2.22257	0.508594	25.3537	0.000285593	0.000935541
MIRLET7BHG	-1.91925	-0.305417	24.587	0.000285616	0.000935541
STOX2	0.368756	5.58486	24.5845	0.000285744	0.000935778
TNS1	0.828733	3.1175	24.785	0.000285879	0.000936039
RNF41	0.306379	4.93261	24.5682	0.000286559	0.000938033
C2orf27A	-0.598103	3.85463	24.5674	0.0002866	0.000938033
KCNC2	1.68196	3.43953	31.5986	0.00028692	0.000938898
ATP6V1G1	0.249115	9.15628	24.5581	0.00028707	0.000939209
HAX1	0.223184	6.41609	24.5567	0.000287139	0.000939252
GEMIN7-AS1	-0.883354	2.48464	24.554	0.000287278	0.000939525
POU6F2	1.79825	3.81667	32.7799	0.000287566	0.000940286
KIF17	0.837941	2.99926	24.6184	0.000287885	0.000941146
RPS4Y1	-0.432556	7.68712	27.9825	0.000288587	0.000943256
GIT1	0.342691	5.24689	24.5221	0.000288888	0.000944057
EMC2	0.334229	5.10908	24.5145	0.000289275	0.00094514
ACOT13	-0.396037	5.4721	24.5113	0.000289435	0.000945479
RASL11A	-0.833385	1.25934	24.5062	0.000289697	0.000946065
MRPL11	-0.363901	5.21126	24.5056	0.000289726	0.000946065
GLIPR1	-0.932161	1.63419	24.4926	0.000290389	0.000948047
UTP18	-0.277737	5.04694	24.4855	0.000290749	0.000949038
CAMLG	0.328228	8.00557	24.4843	0.000290814	0.000949065
GPATCH2L	-0.234097	6.42981	24.4808	0.000290989	0.000949328
HLA-DRB1	2.34352	1.68639	28.9967	0.000291007	0.000949328
RNFT1	-0.562068	3.17574	24.4756	0.000291259	0.000949969
WFS1	0.663247	2.41002	24.4731	0.000291384	0.000950193
SLC8A1-AS1	-0.693708	2.12768	24.459	0.000292109	0.000952372
ROPN1L	1.13993	1.07185	24.4469	0.00029273	0.000954118
GNAQ	0.283761	7.16583	24.4464	0.000292757	0.000954118
AC003681.1	-0.515555	3.14368	24.4402	0.000293077	0.000954974
TRAPPC9	0.383128	4.71182	24.437	0.000293242	0.000955275
CCDC150	-1.18324	0.242867	24.4362	0.000293282	0.000955275
PITRM1	0.388264	4.18213	24.4286	0.000293673	0.000956363
SAMD8	0.338751	4.49849	24.4257	0.000293825	0.000956673
ASB13	0.655426	2.3176	24.4134	0.000294462	0.000958564
NSL1	-0.288762	5.99448	24.4121	0.000294528	0.000958592
ZNF488	-3.01932	-0.195856	25.3932	0.000295113	0.000960186
GSDMB	-0.947854	1.26123	24.4005	0.000295131	0.000960186
PDZD11	0.340028	6.09093	24.3831	0.000296036	0.000962923
OCEL1	0.423494	3.99495	24.3822	0.000296087	0.000962923
RFXAP	-0.425687	3.91762	24.3733	0.000296548	0.000964238
TFRC	-0.774209	4.28249	26.0432	0.000296872	0.000965106
PRRT3	0.504903	3.26759	24.3649	0.000296987	0.000965293
MTRF1L	0.31347	5.23311	24.3625	0.000297116	0.000965526
KIRREL1	-1.29938	3.01831	27.2572	0.000297355	0.000966116
PEX10	0.371594	4.22603	24.35	0.00029777	0.00096728
POP1	-0.711249	3.01878	24.3372	0.000298445	0.000969189
ALKBH8	0.67623	2.59393	24.3367	0.000298473	0.000969189
FZD7	-1.7706	0.683917	24.3348	0.000298572	0.000969327
USP14	0.415741	7.31634	24.6392	0.000300504	0.000975411
GART	-0.332306	5.22507	24.2824	0.000301345	0.000977936
AL355488.1	-1.01514	1.52854	24.2814	0.000301398	0.000977936
SLC25A44	0.46555	3.38689	24.2775	0.000301606	0.000978422
AC007383.2	0.701147	2.19093	24.2758	0.000301698	0.000978533
MCM2	-1.15979	1.02496	24.2704	0.000301986	0.00097928
WDR13	-0.267797	6.00218	24.2691	0.000302054	0.000979311
LINC01305	-3.21239	0.636662	27.3455	0.000302242	0.000979732
SLAIN2	-0.338511	5.63017	24.2511	0.00030302	0.000982066
PHAX	0.228888	6.67557	24.2495	0.000303105	0.000982153
LINC01664	1.18087	0.493602	24.2422	0.000303499	0.000983241
PCSK6	1.49429	1.29797	24.9743	0.000303662	0.00098358
MIER1	-0.293716	5.48259	24.2376	0.000303744	0.000983658
XIAP	0.255659	6.2877	24.2347	0.000303901	0.000983978
OGT	-0.354229	4.82626	24.2308	0.000304109	0.00098426
CRIM1-DT	-1.31728	3.93985	29.7656	0.000304144	0.00098426
ZNF790	-0.482469	3.70053	24.2298	0.000304163	0.00098426
INPP5K	-0.540836	3.02123	24.2287	0.000304224	0.000984267
TMEM127	0.409093	3.93262	24.2237	0.000304491	0.000984943
C9orf64	1.13195	0.44721	24.2184	0.000304775	0.000985672
E2F4	-0.384826	4.29952	24.2119	0.000305131	0.000986461
AC008555.4	-0.993924	1.54969	24.2118	0.000305136	0.000986461
DYNC1LI2	0.272733	7.93835	24.2102	0.000305222	0.000986493
SHF	0.402914	5.57491	24.2094	0.000305262	0.000986493
PARK7	0.242961	8.76191	24.192	0.000306204	0.000989347
MRM1	1.27116	-0.325923	24.1833	0.000306676	0.000990682
AC016831.1	-1.22791	0.377126	24.1771	0.000307017	0.000991593
C6orf89	-0.2802	5.36351	24.1707	0.000307363	0.000992522
KCND1	1.09316	-0.0514934	24.1574	0.000308087	0.000994524
SLCO1C1	-1.48821	-0.175476	24.1569	0.000308118	0.000994524
ARMC10	0.333916	5.48026	24.1552	0.000308212	0.000994524
SLC25A27	0.642841	3.56033	24.155	0.000308219	0.000994524
KCNIP4-IT1	1.18306	2.31871	25.1668	0.000308801	0.000996211
FAM114A2	-0.30713	4.70564	24.1375	0.00030918	0.000997243
GARS	0.374989	6.35376	24.1344	0.000309351	0.000997606
SNCG	2.66495	8.23219	37.2771	0.00030993	0.000999192
ARHGAP8	0.911727	2.20993	24.1233	0.000309961	0.000999192
BACE2	-2.7425	-0.508275	24.1138	0.000310482	0.00100068
AL513318.2	-1.5611	0.113504	24.1085	0.000310773	0.00100138
ZKSCAN1	-0.28328	7.55936	24.1077	0.000310819	0.00100138
NUDT17	0.823204	2.11413	24.0826	0.000312207	0.00100566
AL109811.2	-0.595265	3.41325	24.0702	0.000312897	0.00100769
RRAD	1.23333	2.4651	25.8569	0.00031308	0.00100809
SFTPD	1.08033	0.935614	24.0653	0.00031317	0.00100819
RB1	-0.363326	5.37526	24.0641	0.000313237	0.00100821
SLC35F3	1.52164	2.30524	27.1022	0.000313816	0.00100972
SPIRE2	0.412171	4.04467	24.0524	0.000313887	0.00100972
DDX42	-0.273759	6.18146	24.0521	0.000313904	0.00100972
AHSG	-2.08644	-0.0948172	24.0514	0.000313946	0.00100972
DNASE1L2	1.02946	0.339387	24.0479	0.000314139	0.00101015
AC004837.4	-1.56446	0.0910342	24.0366	0.000314776	0.00101201
AC026471.3	1.18475	-0.10908	24.0354	0.00031484	0.00101202
THSD4-AS1	-0.967873	1.63244	24.0229	0.000315542	0.00101408
EBP	-0.401276	6.48768	24.0151	0.00031598	0.0010153
DNAH6	-0.81572	1.71043	24.0027	0.000316678	0.00101735
KCNMB2-AS1	-1.53822	0.592921	23.9968	0.000317015	0.00101824
FNDC5	-0.841417	4.52258	26.7752	0.000317527	0.00101969
LEPROT	-0.3626	6.13737	23.984	0.000317735	0.00102016
AC005692.3	-0.815198	1.57106	23.9819	0.000317858	0.00102036
AC012409.3	-2.35833	-0.558632	23.9801	0.000317955	0.00102048
MAFF	1.24235	2.69927	26.376	0.000318141	0.00102082
ZNF730	-0.594967	3.20782	23.976	0.00031819	0.00102082
APOO	0.442009	5.69111	23.9751	0.000318244	0.00102082
AL590302.1	1.98968	-0.52814	24.3043	0.000318479	0.00102138
ANKFY1	-0.421505	5.10257	23.9681	0.000318638	0.0010217
NUP188	-0.479292	3.73166	23.9637	0.00031889	0.00102231
CCDC173	-0.841149	1.71694	23.962	0.000318987	0.00102243
C16orf74	-1.87071	-0.618573	23.9437	0.000320029	0.00102558
AL161665.2	1.64398	-1.07677	23.9285	0.000320897	0.00102816
ERLEC1	0.283515	6.54811	23.9244	0.000321135	0.00102873
LINC00467	-0.481017	4.86558	23.9195	0.000321416	0.00102943
HEATR6	-0.371264	4.58553	23.9142	0.000321721	0.00103018
STAM	0.246052	5.89089	23.9133	0.000321772	0.00103018
IGSF9B	0.378535	3.64582	23.9115	0.000321871	0.0010303
SNX17	0.307483	5.76223	23.9105	0.00032193	0.0010303
PRIMPOL	-0.546152	3.18648	23.888	0.000323226	0.00103425
PRSS36	1.12384	0.708781	23.8853	0.000323381	0.00103455
UNC5CL	-2.38738	-0.331264	23.8598	0.000324859	0.00103908
FBXL2	0.536193	5.32947	24.7544	0.000325273	0.00104021
INKA1	0.802234	2.04802	23.8487	0.000325506	0.00104076
NPHP3	-0.42096	4.29457	23.8451	0.000325718	0.00104124
HAT1	-0.483654	4.27938	23.8318	0.000326493	0.00104352
MED14OS	1.20164	0.0525544	23.8184	0.000327276	0.0010458
TTTY14	0.438759	4.73487	23.8175	0.000327332	0.0010458
INAFM2	-0.465745	3.0229	23.8123	0.000327637	0.00104658
ORAI3	-0.619728	3.10608	23.8068	0.00032796	0.00104741
SLC31A2	0.805191	1.20345	23.8025	0.00032821	0.00104801
DDX25	0.634747	4.62901	24.8027	0.000328528	0.00104883
AC018413.1	0.826938	1.3289	23.7922	0.00032882	0.00104956
TMCC1	0.303126	5.46079	23.771	0.000330068	0.00105335
ZNF350	-0.595911	2.89061	23.7668	0.000330317	0.00105394
GABRA3	0.592068	4.5972	24.1996	0.000332005	0.00105913
PPA1	0.230262	8.27177	23.7317	0.000332407	0.00106021
SLC35E4	0.394419	3.47725	23.7241	0.000332863	0.00106147
C9orf72	0.296309	5.24869	23.7181	0.000333221	0.00106237
GOLM1	0.306128	6.79584	23.7172	0.000333272	0.00106237
AC022613.1	0.972635	0.751376	23.7141	0.000333457	0.00106276
COA8	0.260401	7.21261	23.7024	0.000334162	0.0010648
DYNC1I1	0.777988	4.58622	26.2702	0.000334619	0.00106606
AP003559.1	1.62302	-0.953224	23.6855	0.000335175	0.00106763
AC007390.2	-0.723157	2.43555	23.6803	0.000335488	0.00106842
DRD2	3.13775	1.01193	29.6584	0.000335634	0.00106859
C3orf38	-0.435836	4.99639	23.6774	0.000335667	0.00106859
PCAT7	-0.519361	4.29222	23.6716	0.000336018	0.0010695
IFNGR2	0.263181	5.40466	23.6608	0.000336669	0.00107138
HAP1	0.853217	5.38081	28.4197	0.000336832	0.00107169
PIGF	-0.305231	5.83827	23.6517	0.000337223	0.00107273
HSPBAP1	-1.06888	2.24479	23.6422	0.000337798	0.00107436
GRPEL1	0.411521	4.66963	23.6364	0.000338153	0.00107529
EEF1G	-0.347891	10.1875	23.6349	0.000338241	0.00107536
EID2B	0.386765	5.37847	23.6309	0.000338486	0.00107594
TIMM8A	0.48943	3.03352	23.6286	0.000338625	0.00107618
AL445623.2	0.724466	2.35682	23.6148	0.000339467	0.00107865
LINC00894	-0.912081	1.69661	23.6032	0.000340182	0.00108072
WASHC1	-0.308735	5.37737	23.5995	0.000340409	0.00108124
STOM	1.30403	0.656562	23.5974	0.000340537	0.00108144
CAPN12	1.08419	-0.00922377	23.5951	0.000340678	0.00108148
AGO3	-0.253764	5.82176	23.5942	0.000340733	0.00108148
ZCRB1	-0.286571	7.08988	23.594	0.000340741	0.00108148
CCDC34	-0.336405	5.77862	23.5858	0.000341248	0.00108289
PASK	-0.792328	2.07912	23.5745	0.000341946	0.0010849
MAF	-3.25667	3.62682	33.5999	0.000342236	0.00108561
ATP1B3	0.357849	7.12361	23.5684	0.000342321	0.00108568
AMER2	-0.235428	6.351	23.5644	0.000342567	0.00108625
C8orf31	0.775979	1.55292	23.5557	0.000343107	0.00108776
NBDY	0.212272	8.1201	23.5504	0.000343432	0.00108859
IQCJ-SCHIP1	0.991059	0.949554	23.546	0.000343704	0.00108915
YPEL1	-0.50146	6.41531	24.9239	0.00034374	0.00108915
AC007389.1	1.59289	-0.791987	23.5443	0.00034381	0.00108917
DOCK1	-0.974358	1.54295	23.532	0.000344575	0.00109112
LAMA1	0.950621	0.813352	23.5318	0.000344589	0.00109112
PCA3	1.18579	-0.155905	23.5313	0.000344618	0.00109112
RPL18	-0.386826	10.7663	23.5289	0.00034477	0.00109139
MMP25-AS1	0.620472	3.00214	23.5254	0.000344985	0.00109187
C19orf54	-0.619405	2.70994	23.5124	0.000345798	0.00109424
GPR108	-0.52956	4.18677	23.5012	0.000346502	0.00109626
IPO8	-0.562387	3.90603	23.4967	0.000346783	0.00109694
RCHY1	0.312514	5.16709	23.4952	0.000346878	0.00109696
RASAL1	1.25827	0.0358545	23.4945	0.000346919	0.00109696
RFXANK	-0.560808	4.91542	24.0586	0.000347142	0.00109746
SMAD9	-1.69755	3.78689	30.4456	0.000347488	0.00109835
CCT7	-0.261368	7.54825	23.4759	0.00034809	0.00110001
RABAC1	0.270013	8.42576	23.475	0.000348144	0.00110001
LINC01102	-1.67503	1.03479	23.6125	0.00034889	0.00110202
SEMA5A	1.15836	4.05531	28.1024	0.000348911	0.00110202
SUN2	-0.523539	4.30655	23.4587	0.000349171	0.0011026
THSD7B	1.35442	1.16108	23.4579	0.000349224	0.0011026
AC006387.1	-0.912628	1.3797	23.453	0.000349536	0.00110338
TLL1	1.53488	-0.194124	23.4516	0.000349622	0.00110344
GPSM2	0.50759	4.75245	23.4442	0.000350088	0.00110471
AC005670.3	-0.334153	5.02385	23.4352	0.000350664	0.00110632
ZSCAN9	-0.31754	4.87619	23.4291	0.000351051	0.00110725
AC007159.1	-1.63562	2.4057	26.0234	0.00035109	0.00110725
QRSL1	-0.358082	4.03435	23.4244	0.00035135	0.00110786
AP001816.1	0.482725	3.64018	23.4176	0.000351781	0.00110901
SPAG16-DT	1.1963	-0.432272	23.4116	0.000352162	0.00110992
ZC3H7A	-0.314594	5.63072	23.4105	0.000352235	0.00110992
NCAPD3	-0.441636	3.60957	23.41	0.000352267	0.00110992
TMEM199	-0.42698	4.51193	23.4081	0.000352388	0.0011101
U2SURP	-0.253695	7.438	23.4049	0.000352592	0.00111044
MORN5	-1.53653	0.689556	23.4043	0.000352628	0.00111044
ARNT	-0.479659	3.53339	23.3908	0.000353492	0.00111295
POP7	0.389832	5.96094	23.3867	0.000353759	0.00111359
LURAP1	1.37965	0.918848	23.3824	0.000354031	0.00111423
PFDN2	0.257617	8.47463	23.3765	0.000354415	0.00111523
BUD13	-0.384729	3.77668	23.3697	0.000354852	0.0011164
BDH1	0.642764	2.77092	23.3586	0.000355562	0.00111843
AC211433.1	-0.971579	1.25211	23.3555	0.000355766	0.00111886
CEP70	-0.336682	4.64218	23.3449	0.000356451	0.00112081
TSNARE1	-1.13763	0.739146	23.333	0.000357219	0.00112301
EXOC7	-0.293723	5.81226	23.3289	0.00035749	0.00112365
GHDC	-0.750609	1.71208	23.3267	0.000357633	0.00112389
AL133243.3	-0.464852	2.95656	23.3124	0.000358564	0.00112661
AL157938.3	-0.804574	2.17654	23.3055	0.000359009	0.0011278
RGS8	-1.82564	1.34923	24.489	0.000359912	0.00113043
NEMP1	-1.2035	0.704341	23.2899	0.00036003	0.00113058
CPLX1	1.34492	4.00897	29.3345	0.000360124	0.00113067
FRZB	2.33665	5.40551	35.275	0.000360208	0.00113072
POU2F1	-0.281122	5.77621	23.2834	0.00036046	0.0011313
NCKIPSD	-0.495588	2.83477	23.2808	0.000360626	0.00113161
C4orf46	-0.600715	3.44106	23.2784	0.000360787	0.00113191
KHSRP	-0.281316	5.79466	23.2726	0.000361163	0.00113288
ZBTB43	0.320502	4.9124	23.2676	0.000361496	0.00113371
STRA6	-1.7485	1.28028	23.7693	0.000361763	0.00113422
AC126407.1	-1.32473	-0.323717	23.2631	0.000361792	0.00113422
PLXNA2	-1.35662	4.19553	29.2075	0.000362065	0.00113478
MAP1S	0.320378	5.11581	23.2583	0.000362105	0.00113478
TIMM29	-0.428527	4.241	23.2517	0.000362542	0.00113594
POLE4	-0.562761	4.75562	23.4274	0.000365144	0.00114388
IFI27L2	0.347455	7.46116	23.2068	0.000365521	0.00114485
AC004771.3	1.0716	0.319405	23.1742	0.000367703	0.00115147
NME4	-0.449503	6.56925	23.8513	0.000367874	0.00115179
LINC00960	-1.48481	0.0291946	23.1576	0.000368814	0.00115452
TBC1D24	0.440171	5.00086	23.1501	0.000369324	0.0011558
LMNTD2	1.05553	1.2304	23.1495	0.000369361	0.0011558
MRPL46	0.330751	5.0893	23.1479	0.000369467	0.00115592
MTERF2	-0.323377	4.09441	23.1383	0.000370119	0.00115774
TP53AIP1	1.20176	0.910189	23.1372	0.000370189	0.00115775
CNTFR	0.625868	5.95865	25.9673	0.000371472	0.00116155
PTTG1	-1.73806	5.27449	32.7996	0.000371673	0.00116196
GPR155	0.436183	4.98364	23.1086	0.000372133	0.00116318
AL136169.1	-0.714048	2.0326	23.107	0.000372241	0.0011633
LRAT	-1.31655	1.37923	23.0971	0.000372915	0.0011652
NHSL1	-2.57772	3.15402	30.9022	0.000373681	0.00116737
DISC1FP1	-1.90708	0.0124	23.0826	0.000373907	0.00116786
AGPAT4	-0.267531	6.21535	23.0781	0.000374211	0.00116844
AC073611.1	1.51163	-0.771737	23.0779	0.000374231	0.00116844
PDIA3	0.269191	7.834	23.0652	0.000375096	0.00117093
SUSD4	1.19873	3.15114	26.268	0.00037532	0.00117141
AC006148.1	1.61569	-0.134953	23.0603	0.000375436	0.00117156
MTMR2	0.345068	5.08287	23.0457	0.000376441	0.00117447
AC005306.1	-1.33904	1.10227	23.0435	0.000376591	0.00117472
MSH3	0.4382	5.44064	23.0391	0.000376897	0.00117546
ZFAND2B	-0.585074	4.88138	23.9144	0.000377455	0.00117698
MOB1B	-0.423428	4.37723	23.0174	0.000378395	0.0011797
SYMPK	0.512656	5.95672	24.1867	0.000378681	0.00118023
AL162231.2	0.480741	2.63096	23.0126	0.00037873	0.00118023
CTSA	0.602209	2.98147	23.0116	0.000378799	0.00118023
SND1-IT1	-0.875066	1.94144	23.0101	0.000378906	0.00118023
MED16	-0.448831	4.04672	23.01	0.000378915	0.00118023
POLR2C	-0.340415	5.15908	23.0063	0.000379166	0.00118079
DGKK	0.785549	1.9156	23.0051	0.000379251	0.00118084
PSMD12	0.39791	6.84993	23.1002	0.000379433	0.00118119
FAM219B	-0.326858	6.00613	22.9933	0.000380072	0.00118292
ELMOD3	-0.36889	3.827	22.9925	0.000380128	0.00118292
SEPTIN3	0.365014	7.31271	22.9882	0.000380431	0.00118343
IFT27	-0.285093	6.03113	22.9881	0.000380434	0.00118343
EIF3L	-0.390574	7.52353	23.1662	0.00038069	0.00118401
PHYH	0.748743	4.68631	25.476	0.000381122	0.00118514
GPR153	0.394375	4.5835	22.9765	0.000381246	0.00118521
NRXN3	1.00628	6.57634	30.1933	0.000381287	0.00118521
DDX41	0.319851	4.66031	22.9723	0.00038154	0.00118578
FSTL3	0.827776	2.32703	22.95	0.000383107	0.00119043
CCND2-AS1	-1.25428	1.16571	22.9482	0.000383232	0.00119059
CLPP	0.198475	6.72154	22.9466	0.00038335	0.00119059
ADGRB3	-0.471403	5.06743	22.9463	0.00038337	0.00119059
STX1A	0.390391	4.80651	22.9402	0.000383795	0.00119169
TSPAN14	-0.373792	5.63119	22.9377	0.000383975	0.00119203
KCNAB3	-1.1315	1.44291	22.924	0.000384945	0.00119482
CA10	1.42021	4.82683	30.63	0.000385103	0.00119509
EIF3G	-0.278826	6.6565	22.9088	0.000386019	0.00119772
EID2	0.290585	5.90814	22.9052	0.000386274	0.00119829
JMJD1C-AS1	0.949319	1.71337	22.8908	0.0003873	0.00120125
AC022154.1	-1.96264	-0.413919	22.8747	0.000388447	0.00120459
MGAT4C	-1.34267	3.93166	28.0646	0.000388555	0.0012047
RPARP-AS1	0.396756	4.57704	22.8595	0.000389537	0.00120752
NOC2L	-0.280931	5.28637	22.8551	0.000389856	0.00120829
CRTC3-AS1	-1.70156	0.0340332	22.8509	0.000390153	0.00120899
GSTT2B	1.04042	3.12433	24.539	0.000390374	0.00120945
CBLN3	1.71489	-0.301758	22.8801	0.000392935	0.00121716
LHX1-DT	-2.61844	3.06214	30.219	0.000393447	0.00121852
C18orf32	0.243363	8.61432	22.7979	0.000393985	0.00121996
RBL1	-0.887115	2.33318	22.79	0.000394558	0.00122152
CEP44	-0.348682	4.42099	22.7811	0.000395212	0.00122332
RNASEH2C	-0.341404	5.26528	22.7761	0.000395578	0.00122423
GGCX	-0.407118	4.28794	22.7585	0.00039686	0.00122797
MSN	1.6144	5.41401	32.1633	0.000397348	0.00122925
ZNF451	-0.243975	6.15462	22.749	0.000397558	0.00122968
KNDC1	0.769748	4.30685	24.8058	0.00039773	0.00122998
ADAMTS12	1.68786	0.692803	23.8916	0.000398113	0.00123094
USB1	0.352683	5.71948	22.7287	0.000399058	0.00123364
S100A11	-1.04097	2.10248	22.7272	0.000399168	0.00123375
FAM3A	0.314486	4.62497	22.7149	0.000400073	0.00123632
ORMDL3	-0.498497	3.91069	22.7058	0.000400749	0.00123818
SWT1	-0.516701	3.32469	22.7037	0.000400901	0.00123843
AC092171.4	-1.06844	1.61953	22.6979	0.000401333	0.00123954
RASGRF1	1.71609	3.73412	29.7402	0.000402339	0.00124241
SARM1	-0.322087	4.28518	22.6799	0.000402671	0.00124321
CBWD1	0.373355	4.70358	22.6748	0.000403052	0.00124416
ATP5IF1	0.253711	8.7747	22.6677	0.000403583	0.00124558
ST20-AS1	0.604932	2.32382	22.6627	0.000403959	0.00124651
EIF4E2	-0.343492	5.56553	22.6572	0.000404368	0.00124754
ZHX2	-1.48704	1.83415	23.519	0.000404661	0.00124821
COG2	-0.422226	3.87106	22.6499	0.000404922	0.00124857
PIK3CA	0.378819	5.32925	22.6498	0.000404923	0.00124857
TTC36	1.56773	0.191384	22.6421	0.000405503	0.00125013
GAREM1	0.910988	2.91806	23.0234	0.000405671	0.00125042
RBM5	-0.360358	6.28744	22.6355	0.000405998	0.0012512
TMEM216	-0.408622	3.39495	22.6313	0.000406317	0.00125195
SMG6	-0.311382	5.47108	22.6205	0.000407128	0.00125422
RBIS	-0.260166	6.89241	22.61	0.000407927	0.00125646
MINDY2	0.345129	7.21133	22.6016	0.000408563	0.00125798
C1orf229	0.897289	0.694869	22.6015	0.000408573	0.00125798
PLPP7	1.0101	1.02794	22.5976	0.000408868	0.00125866
KPNA6	0.304482	5.99308	22.596	0.000408989	0.0012588
AC040169.1	0.506549	2.76027	22.5932	0.000409202	0.00125923
GALM	-1.13739	-0.0238021	22.5882	0.000409576	0.00126015
VSIG10	-0.595382	3.31273	22.5856	0.00040978	0.00126055
P4HA2	0.904626	4.65184	26.5411	0.00041018	0.00126155
SMIM10L1	0.243589	6.39163	22.5792	0.000410266	0.00126159
EEF2K	0.580415	3.69668	22.5763	0.000410486	0.00126203
AC061961.1	1.49095	4.08238	29.3605	0.000411352	0.00126446
MBLAC2	0.564224	3.65632	22.5541	0.000412182	0.00126679
PUS10	-0.796349	2.38957	22.5403	0.000413237	0.0012698
LMTK2	0.358024	4.12603	22.5303	0.000414007	0.00127193
SYTL2	1.17311	1.05986	22.5261	0.000414337	0.00127253
SETD7	0.553701	3.17389	22.5259	0.000414351	0.00127253
NORAD	0.23263	7.66239	22.5099	0.000415582	0.00127607
MED6	-0.281142	5.6337	22.5069	0.000415817	0.00127656
TMEM213	-1.44966	0.714945	22.5022	0.000416179	0.00127744
PPFIA1	-0.347126	5.18134	22.4978	0.000416523	0.00127814
PODXL	-0.757717	2.40069	22.4973	0.000416559	0.00127814
UNC119	-0.304056	5.88623	22.4916	0.000416999	0.00127926
HDAC2-AS2	0.776168	1.32652	22.4789	0.000417993	0.00128208
UNC5B	1.21813	2.95557	25.2659	0.00041838	0.00128303
AC002310.1	-0.5444	2.7785	22.4616	0.000419339	0.00128564
NUP42	-0.346608	4.98973	22.461	0.000419383	0.00128564
TRIM4	-0.764776	2.80082	25.4255	0.000419824	0.00128664
DDX6	-0.389288	7.53311	22.6382	0.000419862	0.00128664
HSD11B1L	0.246632	6.3652	22.4431	0.000420792	0.00128926
BCL9	-0.327584	4.84706	22.4242	0.000422276	0.00129357
HAGH	0.246268	7.0258	22.4187	0.000422705	0.00129442
RNF187	0.222603	7.18317	22.4187	0.000422708	0.00129442
NIFK-AS1	-0.506825	4.4723	22.4125	0.000423197	0.00129569
RTL8A	-0.288185	6.94987	22.4044	0.000423839	0.00129742
PPP1R13B	0.409321	4.38447	22.4014	0.000424074	0.0012979
MIR4500HG	0.662973	3.11894	22.3999	0.000424196	0.00129804
ADK	0.293353	4.88757	22.3889	0.00042507	0.00130048
VWA5B2	1.64655	-0.608409	22.384	0.000425452	0.00130138
LRR1	-0.785859	2.22751	22.3832	0.00042552	0.00130138
ZNF74	-0.367539	4.62532	22.3772	0.000425994	0.0013026
AC108734.4	-1.77157	-0.404085	22.3671	0.000426803	0.00130483
LDB2	-1.5662	3.74171	28.3334	0.000427014	0.00130524
UIMC1	-0.418395	4.68746	22.3624	0.000427177	0.0013055
PLOD3	-0.477117	3.73857	22.3526	0.000427957	0.00130765
AKAP1	0.289587	4.66825	22.3495	0.000428207	0.00130818
TTC19	0.310485	6.30732	22.338	0.00042913	0.00131062
DNAH12	-0.946132	1.01348	22.3376	0.00042916	0.00131062
RPL7L1	-0.25389	7.13475	22.3333	0.000429504	0.00131143
SNRK-AS1	-1.11272	1.15297	22.3305	0.00042973	0.00131188
GAS6-DT	1.65289	-1.01105	22.3198	0.000430591	0.00131427
ITCH	-0.374506	4.54355	22.3168	0.000430838	0.00131479
GUSB	-0.461073	3.83105	22.3129	0.000431152	0.00131551
FOXM1	-1.18372	0.303103	22.3044	0.00043184	0.00131737
ZNF85	-0.595843	4.24564	22.4094	0.000431951	0.00131747
PPP3R1	0.286343	5.37947	22.2877	0.000433188	0.001321
AP002495.1	-0.844246	1.80899	22.2671	0.000434869	0.00132589
HLA-C	0.949402	5.04576	27.3081	0.000435324	0.00132704
TRIM36	0.250715	6.35933	22.2579	0.000435619	0.0013277
XPO5	0.399554	4.49264	22.2523	0.000436073	0.00132884
LHX8	-3.52685	4.79846	33.5893	0.000436325	0.00132937
KCNJ3	1.48231	5.07753	30.6681	0.00043725	0.00133195
HERPUD1	0.591673	6.142	24.7719	0.000437896	0.00133351
ZNF7	-0.416344	4.26788	22.2298	0.000437922	0.00133351
JAG2	0.863547	3.33877	23.1648	0.000439078	0.00133679
ZNF654	-0.346163	4.53788	22.2	0.000440375	0.0013405
DOLPP1	-0.457738	3.61503	22.1855	0.000441574	0.00134391
NGDN	-0.315853	4.8422	22.1809	0.000441959	0.00134484
DESI1	0.256224	4.93012	22.1745	0.000442492	0.00134622
POU5F2	-0.927213	1.73588	22.1714	0.000442753	0.00134677
SERHL2	1.02055	1.2095	22.1523	0.000444341	0.00135134
SH2D6	-1.90414	-0.736775	22.1514	0.000444415	0.00135134
SF3A2	-0.406774	5.4228	22.1474	0.000444749	0.00135211
ZNF256	-0.807561	1.77056	22.1463	0.000444846	0.00135216
ZFHX2-AS1	-0.684495	2.42722	22.1424	0.000445171	0.00135289
ASXL3	-0.364499	5.45607	22.1415	0.000445248	0.00135289
PHF21A	-0.369934	5.77833	22.1379	0.000445549	0.00135356
DROSHA	-0.433466	4.18544	22.1316	0.000446076	0.00135492
DHRS4L2	0.671303	3.86499	22.4219	0.000446194	0.00135504
ZNF829	-0.641789	2.15457	22.1148	0.000447488	0.00135872
RBM26	-0.249263	6.44919	22.1119	0.000447734	0.00135905
AL118511.1	-1.38057	-0.0738432	22.1117	0.000447756	0.00135905
AC090152.1	-0.690861	4.38916	23.2237	0.000448951	0.00136243
FBXO5	-0.753982	2.75219	22.0915	0.000449462	0.00136374
PNPLA4	0.346742	4.39903	22.0784	0.000450572	0.00136686
LMBRD1	0.241195	5.66926	22.0773	0.000450663	0.00136689
CCNB2	-1.05238	1.02475	22.0758	0.000450788	0.00136702
LINC01694	1.3036	-0.713658	22.0476	0.000453192	0.00137406
FN1	-0.93344	2.39976	22.0389	0.000453941	0.00137604
ENTPD4	0.25663	5.46569	22.0381	0.000454005	0.00137604
PEA15	0.321783	6.94317	22.0358	0.000454204	0.00137639
PPP1R26	0.48023	3.62809	22.0327	0.000454468	0.00137694
NCMAP-DT	0.386731	4.27155	22.0269	0.000454967	0.00137821
AC114316.1	2.14838	0.742528	24.3951	0.00045517	0.00137858
BTBD1	0.327705	5.27391	22.0232	0.000455284	0.00137867
EXD2	-0.388788	4.15407	21.9982	0.000457447	0.00138497
AC009228.1	-0.901709	1.73123	21.9957	0.000457658	0.00138533
AP000787.1	-0.745762	1.95561	21.9944	0.000457775	0.00138533
CAB39	0.332016	5.89542	21.994	0.000457811	0.00138533
PTPRT	1.54035	4.33089	28.7638	0.000459272	0.0013895
C17orf58	-0.385417	4.53254	21.975	0.000459454	0.0013898
C3orf70	-1.24364	2.757	23.6644	0.000459602	0.00139
UBXN2A	-0.348867	5.96556	21.9721	0.000459704	0.00139006
ZNF227	-0.383927	3.39789	21.9702	0.000459876	0.00139032
CARMIL1	-0.68801	2.21083	21.9688	0.000459993	0.00139032
TMEM185A	-0.388608	3.93321	21.9683	0.000460035	0.00139032
FBXL3	0.349554	4.15286	21.966	0.000460236	0.00139068
SUPT3H	-0.327281	4.36099	21.9615	0.000460628	0.00139161
YJU2	-0.395385	4.16553	21.9556	0.000461143	0.00139292
ZNF540	0.483648	4.18182	21.9546	0.000461229	0.00139293
SNU13	0.220445	7.90188	21.9409	0.000462432	0.00139631
SLC32A1	-1.99367	5.53142	31.8359	0.000462662	0.00139676
CNRIP1	0.852453	5.72634	26.814	0.000464009	0.00140057
OS9	-0.329725	6.77922	21.9218	0.000464101	0.0014006
MAVS	-0.400492	4.27349	21.917	0.000464526	0.00140163
SELENOH	-0.264537	7.90524	21.9107	0.000465078	0.00140305
TSC1	0.298939	5.01396	21.8943	0.000466534	0.00140708
Z95331.1	-0.645773	2.52709	21.8933	0.000466617	0.00140708
NUBP2	-0.383221	5.7664	21.8919	0.000466741	0.00140708
JAM2	-0.552781	3.34867	21.8918	0.00046675	0.00140708
ASB16-AS1	-0.672863	2.65606	21.886	0.000467261	0.00140837
APOM	-0.901392	2.30311	21.8847	0.00046738	0.00140848
RARA-AS1	-0.419892	4.11868	21.8831	0.000467519	0.00140865
CEMIP2	-1.41316	4.39925	28.2739	0.000468772	0.00141217
MRPL41	0.298883	7.58162	21.8667	0.000468975	0.00141253
ERG28	-0.319496	6.58138	21.8651	0.000469124	0.00141266
GPRIN2	1.01816	1.91165	21.8643	0.000469193	0.00141266
FUT11	0.571518	4.87037	22.7141	0.000469268	0.00141266
KIAA0895	0.37317	5.01934	21.859	0.000469668	0.00141361
ZSWIM8	-0.336007	4.47279	21.8533	0.000470169	0.00141487
LINC01355	-0.830635	2.36151	21.8461	0.000470816	0.00141656
TBC1D16	-0.268276	4.9251	21.8359	0.000471727	0.00141884
TJAP1	-0.802945	2.40831	21.8358	0.000471741	0.00141884
MCCC1	-0.464291	3.84764	21.8346	0.000471843	0.00141889
STRAP	0.21329	8.13208	21.8022	0.000474763	0.00142742
UBE2R2-AS1	-1.34435	-0.0567795	21.7995	0.000475003	0.00142789
GNB4	-1.19476	4.18431	26.3808	0.000475698	0.00142972
ZMYM3	-0.307696	5.09132	21.7905	0.000475821	0.00142983
ACKR1	0.922234	2.43103	21.779	0.000476859	0.0014327
METTL21A	-0.315102	4.54522	21.7429	0.000480149	0.00144233
DNALI1	-0.421601	4.5943	21.7398	0.000480433	0.00144292
LINC00649	-1.10182	0.811464	21.7291	0.000481408	0.0014456
PUM1	-0.296848	7.03596	21.7162	0.000482599	0.00144891
P4HB	-0.33575	6.11416	21.7054	0.000483589	0.00145163
ALCAM	1.46813	6.23949	30.4176	0.000484807	0.00145502
TEP1	-0.8541	1.23824	21.6853	0.000485447	0.00145669
CMTM4	0.406063	3.55622	21.6813	0.000485819	0.00145754
FOXP2	-1.98015	2.67313	26.2348	0.00048633	0.00145873
ST18	-1.69243	6.02381	30.9603	0.000486388	0.00145873
MARVELD2	1.69876	-0.131834	21.666	0.000487243	0.00146104
GJC1	-0.526055	3.8079	21.6609	0.000487717	0.0014622
ZNF212	-0.665015	2.33664	21.6599	0.000487811	0.00146222
CDIP1	0.273734	4.97322	21.653	0.000488449	0.00146387
AC253576.2	-1.19155	0.00294583	21.6464	0.000489069	0.00146547
ZNF331	0.362879	4.79179	21.6321	0.000490412	0.00146923
TRIM5	-1.28021	0.919503	21.6273	0.000490853	0.0014703
TCEAL2	0.795527	7.70023	27.1168	0.000492728	0.00147543
TTYH3	-0.356146	5.28085	21.6064	0.000492825	0.00147543
POLD3	-0.337633	4.1864	21.6063	0.000492829	0.00147543
SGK1	1.10547	1.50938	21.5964	0.000493768	0.00147796
LINC01278	-0.36453	4.69127	21.5955	0.000493849	0.00147796
WDR47	0.38263	5.88832	21.5853	0.000494816	0.00148043
KLC2	0.320237	5.18542	21.5849	0.000494851	0.00148043
SZT2	-0.445647	3.50864	21.5787	0.000495446	0.00148195
ARMC3	-1.16541	-0.327915	21.577	0.000495602	0.00148215
ENOX1	0.908168	4.42036	24.8192	0.000495856	0.00148265
MATN4	-1.64005	-0.347617	21.5697	0.000496298	0.00148371
CDPF1	-0.59553	2.68719	21.5674	0.00049652	0.00148411
RNF126	-0.292097	5.4523	21.5626	0.000496974	0.0014852
AC006043.1	-0.998025	0.741771	21.5512	0.000498056	0.00148817
NCR3LG1	0.700309	2.52281	21.536	0.000499515	0.00149227
ZDHHC5	0.355613	3.96217	21.5335	0.000499752	0.00149271
OXCT1-AS1	1.22641	-0.738088	21.5246	0.000500601	0.00149498
C10orf143	-1.10605	1.24765	21.5102	0.000501986	0.00149886
EFCAB13	-0.756443	1.43632	21.5083	0.000502176	0.00149916
MED11	-0.341727	4.00241	21.5032	0.000502667	0.00150036
C1QBP	0.226305	7.3597	21.4998	0.000502994	0.00150107
AP006621.3	-0.407482	3.89665	21.4832	0.000504598	0.00150559
CACNA1E	1.499	3.5269	26.9181	0.000504969	0.00150643
EDARADD	-1.09877	1.28968	21.4696	0.000505914	0.00150898
ZC2HC1A	0.240104	7.53576	21.4658	0.000506287	0.00150983
UGGT1	-0.383802	4.70401	21.4603	0.00050682	0.00151115
NPY1R	1.27547	1.10303	21.4553	0.000507305	0.00151207
B4GALT2	0.274961	5.74279	21.4553	0.000507306	0.00151207
PARD3	-0.380546	4.97	21.443	0.000508514	0.00151525
LDB1	-0.45833	5.04125	21.4426	0.000508554	0.00151525
TBCB	0.253739	8.34202	21.4395	0.000508851	0.00151587
DLG1	-0.379602	5.15863	21.4352	0.000509272	0.00151685
RRAGA	0.261238	6.72037	21.4333	0.000509456	0.00151713
MTMR12	-0.447874	3.24251	21.4316	0.000509624	0.00151737
OBI1	0.302573	5.54317	21.4271	0.000510067	0.00151842
C1orf122	0.218606	8.03046	21.4241	0.000510359	0.00151902
NAALADL2	-1.78351	0.136201	21.4027	0.000512463	0.00152501
ZNF180	-0.529564	2.70133	21.3982	0.000512909	0.00152607
EPDR1	0.963939	1.50068	21.3814	0.000514574	0.00153076
FKBP11	-0.449879	3.34531	21.3707	0.000515634	0.00153364
AC079354.2	1.37328	-0.546414	21.3645	0.000516253	0.00153521
ASNS	-0.620251	2.10934	21.3446	0.000518233	0.00154082
BTN3A2	-1.66662	0.115173	21.3348	0.000519218	0.00154348
GALNT3	0.79872	2.29705	21.3295	0.000519744	0.00154478
COL6A2	1.97945	3.2746	28.0591	0.000520704	0.00154735
NOX4	-1.81888	-0.373859	21.3142	0.000521284	0.00154881
YAF2	0.318883	6.02184	21.3086	0.000521852	0.00155002
CYP20A1	-0.394695	4.29269	21.3083	0.000521875	0.00155002
AL031666.1	-1.366	-0.652487	21.3029	0.000522426	0.00155138
ZBED5-AS1	0.396817	3.79371	21.301	0.000522619	0.00155168
ZNF718	-0.415978	3.83778	21.2988	0.000522834	0.00155205
ZNF592	0.407437	3.4322	21.2927	0.00052345	0.00155339
SSH2	-0.30868	5.23952	21.2925	0.000523472	0.00155339
ARAF	-0.561593	2.98855	21.2678	0.000525979	0.00156056
UTP25	0.784899	2.98243	21.2666	0.000526102	0.00156065
EDIL3	1.58311	6.11556	30.2329	0.000526301	0.00156096
MAPRE3	0.255732	6.95745	21.2594	0.000526829	0.00156226
MTX3	-0.443834	3.94524	21.2557	0.000527206	0.0015631
SCRN3	-0.292255	4.6598	21.2522	0.000527563	0.00156388
EIF4G1	0.25844	6.07382	21.2361	0.00052921	0.00156849
WWP1	0.408115	4.7401	21.2324	0.000529587	0.00156933
MAP3K5	1.54408	-0.914419	21.2227	0.00053059	0.00157203
SAFB2	-0.33276	5.69045	21.204	0.000532507	0.00157743
PCBP1-AS1	-0.408248	5.26001	21.2019	0.000532731	0.00157782
PDE4DIP	1.36747	7.3747	29.7154	0.000532896	0.00157803
EGFL8	-0.889824	1.69129	21.1977	0.000533164	0.00157855
MIGA1	0.483695	5.12235	21.4299	0.000533532	0.00157936
ZNF546	-0.41988	3.00007	21.1879	0.000534177	0.00158065
AL353194.1	-0.574338	2.89414	21.1877	0.000534195	0.00158065
STK38L	-0.460133	3.73545	21.1872	0.000534251	0.00158065
INTS8	-0.515989	4.53299	21.179	0.000535101	0.00158289
PDE4C	1.22817	1.49185	21.3617	0.000535277	0.00158314
NAGK	0.263386	5.9125	21.1759	0.00053542	0.00158328
GGPS1	0.327551	5.69989	21.1725	0.000535776	0.00158406
TMEM164	-0.611306	3.31899	21.1586	0.000537219	0.00158805
NDUFV3	0.210772	7.25515	21.145	0.000538634	0.00159195
NFYC	-0.339617	4.95207	21.1394	0.000539222	0.00159341
PDE1B	0.836007	1.97325	21.1367	0.000539504	0.00159396
EFHC2	-2.30328	-0.773638	21.1294	0.000540275	0.00159596
IQCD	-1.03045	2.36956	21.2655	0.00054253	0.00160234
AL133325.3	-2.0963	-0.29361	21.1021	0.000543141	0.00160381
STK26	-0.913077	2.5357	21.1014	0.000543215	0.00160381
KRTCAP3	-1.06167	0.940334	21.096	0.000543788	0.00160522
MIR193BHG	1.27105	1.31217	21.2414	0.000544248	0.00160629
APPL2	-0.482768	4.68639	21.0876	0.000544671	0.00160726
H3F3B	-0.466529	10.3268	21.7376	0.00054489	0.00160763
HTRA2	0.304099	5.36986	21.0783	0.000545657	0.00160943
RASGEF1C	1.40022	1.39903	21.7321	0.000545691	0.00160943
TMEM68	-0.368961	4.4249	21.0751	0.000546003	0.00161007
TMEM87B	0.639579	2.97832	21.0716	0.00054637	0.00161087
TRAPPC11	-0.330979	4.66434	21.0698	0.000546568	0.00161117
IREB2	-0.273596	5.77708	21.0659	0.000546984	0.00161211
LINC01902	-1.19919	1.20299	21.0497	0.000548705	0.0016169
AC010327.7	1.57126	0.210587	21.0976	0.000549917	0.00162006
TMEM106C	0.411717	5.64533	21.0379	0.000549968	0.00162006
XRCC4	-0.550383	3.74422	21.0357	0.0005502	0.00162023
DLG4	0.279776	6.07609	21.0356	0.000550217	0.00162023
TBC1D20	-0.336545	4.5158	21.0126	0.000552686	0.00162721
STK32C	0.542674	5.13717	22.0196	0.000552793	0.00162725
AL390728.6	-0.652272	2.52683	21.0055	0.000553451	0.00162869
TFPI2	-2.73009	1.65122	24.5881	0.000553477	0.00162869
AL159169.2	-0.940358	0.834915	20.9964	0.000554432	0.00163122
RHBDD3	-0.472801	3.9306	20.9929	0.000554807	0.00163203
RPL22L1	-0.448464	5.28371	21.0408	0.000555107	0.00163263
LIN7A	-0.422491	4.72237	20.9878	0.000555362	0.0016331
OTULINL	1.03052	2.79635	22.1608	0.000555601	0.00163352
DLX5	-4.0188	6.17356	31.145	0.000557115	0.00163768
DSTYK	0.445487	4.89753	20.9645	0.000557897	0.0016397
HIST1H2BN	-0.747486	1.16855	20.9362	0.000560986	0.00164849
VSTM4	1.34327	0.297098	20.9316	0.000561484	0.00164966
ADAMTS7	-1.32438	3.03367	23.8608	0.000562444	0.0016522
LKAAEAR1	0.864661	2.48739	20.9194	0.000562833	0.00165305
STBD1	2.68474	2.15436	27.0981	0.000564096	0.00165647
BCAP31	0.286621	6.68994	20.9034	0.000564587	0.00165763
SLC12A5-AS1	0.692513	2.36212	20.8992	0.000565056	0.0016587
R3HDM4	-0.338512	4.7041	20.8978	0.000565205	0.0016587
DYNLRB1	0.22593	8.50123	20.8975	0.000565247	0.0016587
C10orf82	1.22237	4.85363	27.0673	0.000566328	0.00166158
TERF1	-0.29131	6.27962	20.8855	0.000566575	0.00166202
FADS3	0.987614	4.58707	25.1728	0.000567227	0.00166364
AC093879.1	1.31911	0.589135	20.8783	0.000567372	0.00166378
SYBU	0.379867	5.50242	20.8714	0.000568135	0.00166573
EIF2S3	-0.299941	6.62536	20.8648	0.000568874	0.0016676
GALK2	-0.384329	4.43286	20.8521	0.000570287	0.00167145
PHB	0.205238	6.7722	20.8466	0.000570903	0.00167297
LINC01357	0.958621	1.18884	20.8404	0.000571598	0.00167472
SIX3-AS1	1.21059	5.76167	28.0353	0.000571921	0.00167537
ST8SIA6	1.5758	-0.613571	20.8332	0.000572403	0.00167649
AC092620.1	-1.17202	0.752941	20.8295	0.000572814	0.00167741
CASK	0.236391	6.42372	20.8254	0.000573278	0.00167847
PRDX4	0.470066	6.52846	22.0792	0.000573487	0.00167879
DNA2	-0.663408	1.80877	20.8208	0.0005738	0.00167942
ULK1	-0.440894	4.34267	20.819	0.000573994	0.00167944
METTL7A	-1.30691	0.473571	20.8189	0.000574005	0.00167944
SLC25A20	-0.545458	2.85679	20.8144	0.000574514	0.00168064
AC011447.3	-0.546834	2.7959	20.8046	0.000575619	0.00168358
SLC66A1	-0.409819	3.31472	20.8026	0.00057585	0.00168396
CCDC97	-0.545012	3.13158	20.7999	0.000576157	0.00168457
SLC16A10	0.68669	1.88031	20.7951	0.000576695	0.00168585
STAT3	0.440788	6.22582	21.3558	0.000577346	0.00168746
AC018521.5	0.406801	4.95712	20.7877	0.000577533	0.00168771
RPL18A	-0.340052	10.8186	20.7826	0.000578107	0.0016891
CFAP45	1.62168	-1.19639	20.7801	0.000578394	0.00168964
GPI	0.362344	7.91762	20.8392	0.000578594	0.00168994
XPO1	-0.265273	6.64931	20.7754	0.000578925	0.00169061
CD320	0.264231	5.94289	20.7623	0.000580423	0.0016945
DUSP22	0.399348	4.04143	20.7613	0.000580538	0.0016945
FBXO34	0.330051	4.95458	20.7611	0.000580558	0.0016945
NUP62	-0.350202	5.18241	20.7577	0.00058095	0.00169535
TMEM245	0.344253	5.15213	20.7495	0.000581883	0.00169778
AC079305.3	-1.10934	0.713669	20.7469	0.000582184	0.00169836
ASCC3	-0.421751	4.96664	20.7404	0.000582926	0.00170023
AL391840.3	-0.768119	4.87696	23.4974	0.000584234	0.00170375
AC079781.5	-0.502764	2.93299	20.7267	0.0005845	0.00170424
NBPF12	-0.598071	2.32626	20.7225	0.000584972	0.00170532
AC133552.5	0.49197	2.92628	20.7195	0.000585319	0.00170581
MARCH4	0.92027	3.97108	23.3948	0.000585343	0.00170581
PLPP3	-1.06365	1.05956	20.7166	0.000585661	0.00170644
TIPARP-AS1	-1.52132	0.424359	20.7008	0.000587485	0.00171146
AC096772.1	-0.953913	0.473323	20.6978	0.000587832	0.00171218
C17orf80	-0.372384	4.60272	20.6726	0.000590749	0.00172038
COX7A2L	0.19092	8.16739	20.6715	0.000590874	0.00172044
AC011912.1	1.27661	-0.624793	20.6705	0.00059099	0.00172049
LINC01980	-1.29181	1.18926	20.6611	0.000592085	0.00172338
PLA2G15	0.428608	3.19049	20.6552	0.000592784	0.00172469
AC139493.2	1.87539	-1.29607	20.6549	0.00059281	0.00172469
APLN	1.38302	-0.64577	20.6543	0.000592889	0.00172469
SLC17A5	0.621465	4.50411	21.5657	0.00059298	0.00172469
EXTL3-AS1	-1.18912	0.526334	20.6529	0.000593047	0.00172469
CASP8AP2	-0.238507	5.58762	20.6517	0.000593189	0.0017248
INPP5J	0.564364	2.70727	20.6477	0.000593658	0.00172587
AC132872.5	0.634586	2.30711	20.6414	0.000594398	0.00172773
AC007285.1	0.878587	0.887176	20.6341	0.000595253	0.00172991
AP001372.2	0.422792	3.73826	20.633	0.000595373	0.00172996
LINC02591	0.891696	2.56975	20.6832	0.000596207	0.00173209
LMNB2	-0.391481	4.28407	20.622	0.000596673	0.00173315
ZNF443	-0.906737	2.17614	20.618	0.000597142	0.00173421
USP6NL	-0.468161	4.02623	20.6058	0.000598585	0.0017381
PRDM2	-0.253874	6.26318	20.6048	0.0005987	0.00173813
NFKBIA	-0.348378	4.23781	20.5947	0.000599897	0.00174131
PRMT8	1.02791	3.5757	23.3233	0.000600759	0.00174351
AHDC1	0.29822	5.2676	20.5802	0.000601621	0.00174571
AC022893.2	0.648159	2.79912	20.5689	0.000602957	0.00174929
LIN28A	1.57399	-0.775443	20.5627	0.000603699	0.00175114
AL445223.1	-1.10757	0.935253	20.5597	0.000604061	0.00175126
BTRC	0.283572	5.2075	20.5591	0.000604132	0.00175126
AC093635.1	-0.814368	1.2689	20.559	0.00060414	0.00175126
AC019205.1	-0.418225	3.59856	20.5589	0.000604155	0.00175126
ANKRD31	-1.13819	0.501556	20.5578	0.000604284	0.00175133
NMD3	0.348327	4.97616	20.5555	0.000604557	0.00175155
GNG2	0.466739	7.79995	22.0862	0.000604566	0.00175155
NEMF	-0.288916	6.46687	20.5536	0.000604784	0.00175184
NID1	1.67982	0.66803	21.4886	0.000604957	0.00175184
VSIG10L	0.70341	1.92313	20.552	0.000604976	0.00175184
SEPTIN8	0.439249	5.35412	20.6163	0.000605307	0.00175249
LINC02525	0.751522	2.37908	20.5406	0.000606347	0.0017552
TMEM132D	1.41723	0.54565	23.0805	0.000607153	0.00175724
UBE2C	-0.686873	1.91109	20.5281	0.000607848	0.00175895
AL022323.1	1.17558	-0.689158	20.5258	0.000608119	0.00175943
CACNA2D3	0.666435	2.42873	20.5176	0.000609103	0.00176197
AC016042.1	-0.943316	1.13302	20.5167	0.000609214	0.00176199
AC026341.1	-1.85492	-0.267386	20.5146	0.000609475	0.00176245
COA1	0.378957	6.75495	20.6549	0.000609782	0.00176303
MYL12A	-0.422703	5.92146	20.6451	0.000611825	0.00176863
MPPE1	0.379815	4.40123	20.4902	0.000612425	0.00177007
ENOX2	0.404389	4.16247	20.4829	0.000613305	0.00177231
PTEN	0.292282	6.91318	20.4757	0.000614182	0.00177444
ADGRL2	-0.456876	4.5753	20.4751	0.000614253	0.00177444
MYO15B	-0.989861	1.06633	20.4578	0.000616373	0.00178026
BCKDK	0.345852	4.55484	20.4554	0.000616663	0.00178079
ACVR1	0.680762	3.2545	20.4532	0.000616926	0.00178124
ONECUT1	3.38625	5.81578	30.1671	0.000617072	0.00178136
DDAH1	0.705453	4.57547	22.2134	0.000620289	0.00179033
PAPOLA	-0.187373	7.42942	20.425	0.000620391	0.00179033
DLX1	-3.63175	6.3571	30.1113	0.000620737	0.00179102
RARA	-0.953918	4.20752	23.4945	0.000621047	0.00179161
ADIRF	2.38816	0.714257	23.6898	0.000622055	0.00179421
API5	-0.305556	5.51709	20.4075	0.000622551	0.00179534
ZBTB34	0.498915	3.02164	20.4064	0.000622693	0.00179544
AC004221.1	1.404	-1.00197	20.4053	0.000622825	0.00179551
C2orf74	0.312838	5.15602	20.4014	0.000623313	0.00179661
TUBG2	0.381094	4.28772	20.3999	0.000623491	0.00179681
ZC3H15	0.242135	7.53182	20.3991	0.000623595	0.00179681
MYADM	0.553315	5.56306	21.9504	0.000623706	0.00179683
KCTD11	0.580436	2.41043	20.3923	0.000624433	0.00179861
KATNB1	0.349947	4.64767	20.3694	0.00062729	0.00180652
EXOSC10	-0.272411	4.68874	20.3685	0.000627392	0.00180652
NAV2-IT1	1.24988	0.177131	20.3647	0.000627868	0.00180758
AC105285.1	1.14512	-0.231917	20.3622	0.000628186	0.00180819
SMCR5	-0.749427	2.87228	20.3508	0.000629614	0.00181199
RAP2A	0.280072	5.71585	20.3437	0.000630501	0.00181423
DIPK2A	-1.16469	5.18812	26.233	0.000631145	0.00181578
NDC80	-1.01393	-0.0786679	20.3301	0.000632212	0.00181854
KRT19	2.10424	-0.141211	21.8059	0.000632847	0.00182005
CBS	0.982102	-0.0898534	20.3227	0.000633144	0.00182035
RASSF8-AS1	-0.476566	4.49004	20.3225	0.000633166	0.00182035
TRMT2A	-0.474719	3.30747	20.3214	0.000633299	0.00182043
PCDHB5	-0.634817	3.3961	20.315	0.000634114	0.00182246
ZBTB41	0.288565	5.79723	20.3117	0.000634534	0.00182335
RAB3GAP2	0.279337	5.94085	20.3084	0.000634944	0.00182422
TAPBP	0.64899	4.11449	20.9938	0.000635244	0.00182477
AL161714.1	1.06318	1.19663	20.2992	0.000636115	0.00182696
AC120053.1	-0.595322	2.55488	20.2866	0.000637711	0.00183124
C11orf96	-2.98748	5.62163	29.8511	0.000638164	0.00183223
FKBP2	0.432811	4.34194	20.2793	0.000638638	0.00183327
AC010632.2	-0.775007	1.72948	20.2633	0.000640688	0.00183885
CTR9	-0.256241	5.51312	20.2612	0.00064095	0.00183929
PAPLN	-1.22014	-0.380936	20.2584	0.000641309	0.00184
THBS2	0.866133	0.142998	20.2547	0.000641779	0.00184104
RBM22	-0.272601	5.908	20.2517	0.000642162	0.00184183
EOGT	0.89454	-0.0318821	20.2407	0.000643578	0.00184557
AL161891.1	-1.34208	-0.117018	20.2344	0.000644394	0.0018476
BMP7	-1.74457	4.66431	27.7564	0.000644775	0.00184838
NCK2	-0.349077	5.70773	20.2304	0.000644904	0.00184843
SP9	-4.25318	4.22998	29.735	0.000646141	0.00185167
CALHM4	-2.22732	-0.170826	20.3682	0.000646572	0.00185258
FXN	0.546785	3.02879	20.2055	0.000648125	0.00185672
PCDHA7	-1.40662	-0.384378	20.2016	0.000648626	0.0018576
AHCY	0.330682	4.76908	20.2014	0.000648654	0.0018576
MESD	-0.276526	6.02493	20.1951	0.000649478	0.00185965
AC114980.1	-1.25306	0.742342	20.1888	0.000650289	0.00186166
DEF8	0.496626	5.83227	21.2993	0.000651635	0.00186519
NAALADL1	1.58467	-1.16111	20.1523	0.000655058	0.00187467
HBP1	-0.574478	4.24637	20.2893	0.000656319	0.00187796
MZT2A	0.259592	7.24739	20.1337	0.000657499	0.00188102
SART1	-0.381837	4.59667	20.1316	0.00065778	0.00188151
CLN6	0.578968	2.52178	20.1266	0.000658442	0.00188308
ZNRD1	-0.297333	4.96994	20.1224	0.000658997	0.00188435
HSD17B7	-0.302437	5.17967	20.1206	0.00065923	0.0018847
CAP1	0.252615	6.95356	20.1168	0.000659736	0.00188582
LINC02730	1.16364	1.088	20.115	0.000659968	0.00188617
PXMP4	-0.583482	3.06014	20.1095	0.000660702	0.00188794
ACTR10	0.243482	7.0673	20.1009	0.000661849	0.0018909
AC005726.5	-0.508955	3.1437	20.095	0.000662623	0.00189279
ST3GAL5	0.356582	5.78047	20.0898	0.000663313	0.00189444
FAM199X	0.27326	5.31047	20.0666	0.000666415	0.00190298
RACK1	-0.387292	10.1846	20.0586	0.000667487	0.00190572
RBM12	-0.351487	4.55608	20.0465	0.000669114	0.00191004
TMEM168	-0.574492	3.206	20.0407	0.000669893	0.00191194
AC093627.4	1.33197	-0.330419	20.0386	0.000670181	0.00191244
MARK4	0.257743	5.20421	20.0373	0.00067035	0.0019126
ETV4	1.04021	1.87265	20.0066	0.000674498	0.00192411
AC106897.1	-0.732392	1.38274	20.0028	0.000675011	0.00192525
AC013716.1	1.53356	-1.4977	19.9841	0.000677556	0.00193218
PRDM15	-0.722823	1.90769	19.9824	0.000677799	0.00193255
AC004825.2	0.98106	0.744622	19.9794	0.00067821	0.00193339
RSPH1	0.781098	2.70679	19.9775	0.000678465	0.00193379
FAM92B	-1.26711	1.2305	19.9731	0.000679068	0.00193518
GPR89B	-0.536803	2.22708	19.9528	0.000681852	0.00194279
ZNF790-AS1	-0.364082	4.13082	19.9409	0.000683481	0.0019471
DTX4	0.407505	4.48292	19.9378	0.000683909	0.00194799
SUCO	-0.354324	6.13501	19.9346	0.000684359	0.00194895
ASPG	1.81394	-0.873288	19.9326	0.000684632	0.00194916
FAM83H	0.893197	1.16351	19.9324	0.000684664	0.00194916
AC010680.4	-1.46112	-0.669384	19.9264	0.000685488	0.00195117
AC097534.2	-0.565425	4.60355	20.352	0.000687723	0.00195721
PCIF1	-0.338125	4.61489	19.9059	0.000688325	0.00195859
CEP112	-0.592558	3.88662	19.8938	0.000690015	0.00196296
SMIM3	0.756196	1.67753	19.8932	0.000690094	0.00196296
SLC44A3	1.60806	-1.49713	19.8837	0.000691424	0.00196641
CKAP4	0.214933	6.03138	19.8827	0.000691565	0.00196648
MAOB	1.65621	3.2806	25.2058	0.000692235	0.00196782
TSPAN1	1.702	-0.686636	19.8776	0.000692269	0.00196782
AC116407.1	1.13865	0.777253	19.8731	0.000692902	0.00196929
EIF3B	-0.297652	5.35225	19.8689	0.000693487	0.00197062
BAZ2B	0.310212	7.87923	19.868	0.000693615	0.00197065
INTS11	-0.268783	5.08992	19.8636	0.000694244	0.00197178
NR2C1	-0.407112	4.64346	19.8635	0.000694245	0.00197178
KIAA0319L	0.272333	5.25144	19.8563	0.000695262	0.00197433
AC025159.1	-0.305714	4.50952	19.8534	0.000695673	0.00197517
UBE2J2	-0.245511	5.65525	19.8509	0.000696023	0.00197583
PAQR8	0.57165	2.84088	19.8368	0.000698012	0.00198108
CENPW	-0.572391	2.49922	19.8361	0.000698108	0.00198108
CTBP1-AS	-0.86436	0.751446	19.8346	0.000698328	0.00198137
ATP13A3	-0.331875	4.82026	19.8335	0.00069847	0.00198144
DHRS12	0.39054	3.26815	19.8273	0.000699348	0.0019836
AP000866.6	-0.999621	1.22596	19.8195	0.000700452	0.0019864
EIF4A2	0.233445	9.1385	19.817	0.00070082	0.00198711
LINC01152	1.4357	-1.24088	19.8152	0.000701062	0.00198739
MKS1	-0.544931	3.03197	19.8146	0.000701155	0.00198739
TTN	-0.729909	1.82163	19.8126	0.000701438	0.00198758
IGFBP2	-1.42024	10.2134	27.142	0.000701499	0.00198758
AC010615.2	-0.539067	3.90952	19.8116	0.000701574	0.00198758
CYP1A1	1.09204	-1.00737	19.81	0.000701814	0.00198786
CYTH1	-0.290577	4.94931	19.8093	0.000701909	0.00198786
AC114956.3	-2.02237	-0.985267	19.8053	0.000702476	0.00198913
ANAPC11	-0.199588	8.11714	19.8005	0.000703162	0.00199074
ACVR2B	-0.332692	7.02011	19.7993	0.000703324	0.00199087
CRPPA	0.723715	1.42483	19.7964	0.000703746	0.00199173
DCAF5	-0.290443	5.58757	19.7933	0.000704184	0.00199263
ZNF446	-0.561831	3.23738	19.7782	0.000706338	0.00199839
AC008781.3	-1.82519	-0.482743	19.7685	0.00070773	0.00200199
ZNF616	-0.584788	3.61566	19.7567	0.000709432	0.00200647
ATP2A1-AS1	-0.730215	2.05315	19.7534	0.00070991	0.00200749
ZNF740	-0.486393	3.26734	19.7427	0.00071145	0.00201151
ZNF10	-0.429625	3.68104	19.7418	0.000711581	0.00201154
SFXN2	-1.03477	0.927112	19.7402	0.000711815	0.00201186
STX16	-0.303593	5.48176	19.7317	0.000713035	0.00201498
CWC27	-0.220263	5.96753	19.7246	0.000714071	0.00201756
FANCE	0.590258	2.39193	19.7199	0.000714742	0.00201912
WARS	0.460663	4.68101	19.7139	0.000715618	0.00202103
NUDT4	0.380837	5.16779	19.7137	0.000715655	0.00202103
CD58	1.29979	0.0402477	19.6818	0.000720309	0.00203383
SLC37A3	-0.419214	3.95819	19.6767	0.000721056	0.0020356
LINGO3	1.09206	1.08054	19.6717	0.000721782	0.0020373
DPH7	-0.436149	4.63836	19.6704	0.000721983	0.00203753
CTNNB1	-0.289161	6.43571	19.6661	0.000722602	0.00203894
CCDC78	1.28696	-0.691212	19.6635	0.000722984	0.00203968
FLOT1	0.268602	7.0809	19.661	0.000723364	0.00204041
FRG1	-0.331073	6.1431	19.6583	0.000723761	0.00204118
NPM1	-0.299119	9.33722	19.6356	0.00072711	0.00205025
AL450311.1	1.52913	-0.345562	19.6349	0.000727219	0.00205025
WAKMAR2	-1.28623	0.0429019	19.6321	0.000727629	0.00205107
NREP	-0.880761	8.8727	24.917	0.000727949	0.00205162
UBE2E3	0.257325	8.19232	19.6198	0.000729449	0.00205551
ZFAT	-0.712595	1.575	19.6091	0.000731042	0.00205966
HEXB	0.436588	3.1112	19.6075	0.000731281	0.00205998
OAZ3	0.90796	1.24309	19.5765	0.000735924	0.00207264
IMPACT	-0.363636	5.077	19.5759	0.000736018	0.00207264
DDAH2	-0.321849	8.31818	19.5748	0.000736176	0.00207274
CYSRT1	0.75917	0.83139	19.5661	0.000737486	0.00207608
AC100847.1	1.16526	-0.781493	19.5573	0.000738812	0.00207946
WASF1	-0.204764	6.51748	19.5518	0.000739646	0.00208146
FEZ2	-0.309111	5.72655	19.544	0.000740828	0.00208444
MGA	-0.380968	4.87152	19.5301	0.000742935	0.00209002
WDR33	-0.226812	6.11406	19.5242	0.000743831	0.0020922
SUZ12	-0.267331	5.99859	19.5212	0.000744283	0.0020929
AC069185.1	-1.60342	0.785242	19.5655	0.000744372	0.0020929
ARHGAP17	-0.414329	3.55239	19.5201	0.000744455	0.0020929
CRISPLD1	-0.522157	2.49629	19.5128	0.000745568	0.00209568
MKKS	0.322201	4.59029	19.511	0.000745839	0.0020961
BOLA2	0.349818	5.12497	19.5055	0.000746669	0.00209808
CYB5R3	0.225061	6.82366	19.5021	0.000747197	0.002099
FCHO2	-0.435551	3.77301	19.5018	0.000747246	0.002099
TMSB15B_GRCh38-GFP_ENSG00000269226	-0.449156	4.69895	19.4928	0.000748613	0.00210249
AL499604.1	-1.01121	1.68188	19.492	0.000748735	0.00210249
ATG4B	-0.338111	5.07891	19.4895	0.000749121	0.00210322
TP53RK	-0.26627	5.15851	19.4862	0.000749625	0.00210415
AL109840.2	-1.069	0.517118	19.4857	0.000749702	0.00210415
TAF1C	-0.440869	2.90556	19.4842	0.000749943	0.00210448
PRDM16	-1.87237	1.69642	21.6002	0.000750999	0.00210709
AL845472.1	1.08787	0.598934	19.4748	0.000751383	0.00210782
MED21	0.233145	5.84076	19.4716	0.00075188	0.00210886
KIT	-2.5955	2.14316	24.1296	0.000752238	0.00210951
RPP30	-0.362131	4.58926	19.4668	0.00075262	0.00211024
ARHGAP39	0.383204	3.61172	19.4613	0.000753469	0.00211215
ATP5MG	-0.234231	9.03338	19.4607	0.000753553	0.00211215
LINC02669	1.77985	-0.669564	19.4798	0.000755586	0.0021175
AC008443.8	-1.66933	-0.433686	19.4441	0.000756125	0.00211866
UBR7	-0.570665	3.46462	19.4412	0.000756578	0.00211957
CEBPB	1.89737	2.89828	24.6668	0.000757494	0.00212179
SFT2D1	-0.383912	4.7727	19.4327	0.000757893	0.00212255
ANGPTL1	-1.29641	0.0077697	19.4243	0.000759195	0.00212585
DSCAML1	-2.91167	2.05915	24.3689	0.000759688	0.00212687
SNX7	-0.677721	5.41589	21.9934	0.000761014	0.00213023
FBXL4	0.460534	3.62419	19.4115	0.000761197	0.00213039
NIPSNAP3B	0.716556	2.44973	19.4093	0.000761545	0.00213101
ADCY9	0.495637	2.75057	19.4074	0.000761833	0.00213128
NKX2-4	-1.50394	0.828322	19.407	0.000761895	0.00213128
CCS	-0.422312	5.20291	19.3983	0.000763254	0.00213473
ZNF76	-0.459513	3.57424	19.3777	0.00076649	0.00214343
ZCCHC10	-0.257608	5.37391	19.3744	0.000767016	0.00214413
MAP2	0.273971	9.62668	19.3738	0.000767104	0.00214413
LRRC17	-1.10837	1.92528	19.3737	0.000767122	0.00214413
CNTN3	-1.74432	-0.266613	19.3726	0.000767303	0.00214428
SERGEF	0.359099	4.95024	19.3622	0.000768947	0.00214852
LINC01260	1.0649	0.906173	19.3528	0.000770428	0.0021523
TDRD7	0.994248	2.00328	19.3468	0.000771374	0.00215459
AL590617.2	-0.88694	1.8537	19.3437	0.000771864	0.0021556
UCHL3	0.365304	5.37871	19.34	0.00077246	0.00215691
AC040970.1	1.0187	1.80495	19.3348	0.000773287	0.00215886
EDNRB	-1.18092	0.925847	19.3283	0.00077432	0.00216104
LINC00574	-0.817917	1.30145	19.3283	0.000774325	0.00216104
APEX1	-0.374226	7.32827	19.5949	0.000776153	0.00216579
SAYSD1	-0.373909	4.27727	19.3158	0.000776314	0.00216588
WDR92	-0.427166	3.68189	19.3128	0.000776793	0.00216674
THAP10	0.581514	2.38068	19.3123	0.00077688	0.00216674
RERE	-0.349081	7.35749	19.3372	0.000778516	0.00217094
ZNF20	-0.503212	2.64779	19.2975	0.000779247	0.00217263
DYNC1I2	-0.252978	8.34059	19.2888	0.000780636	0.00217587
LNPK	0.303332	6.62562	19.2886	0.000780667	0.00217587
TSEN2	-0.372192	3.56621	19.2854	0.000781182	0.00217694
METTL9	0.18779	8.15076	19.2646	0.000784551	0.00218574
LINC02588	-1.06722	1.68817	19.2643	0.000784598	0.00218574
TMSB4X	-0.489743	12.1444	19.6665	0.000785276	0.00218702
KANTR	-0.451214	4.39025	19.2598	0.000785316	0.00218702
HSPA4	0.257224	7.2821	19.2518	0.000786618	0.00219002
AC121761.2	-0.917001	1.24276	19.2516	0.000786655	0.00219002
RPAP2	-0.259507	6.31979	19.2491	0.000787052	0.00219077
FTX	-0.511082	7.70939	21.3344	0.000788832	0.00219536
MB21D2	0.484075	3.65919	19.2331	0.000789667	0.00219698
AIRN	1.41592	-0.435331	19.233	0.000789674	0.00219698
PDE7B	-1.65386	-0.54148	19.2299	0.000790173	0.00219801
SLC30A9	0.237441	6.03642	19.2243	0.000791097	0.00220021
SUPT6H	-0.277416	5.45584	19.2226	0.000791378	0.00220063
TNK1	1.22497	-0.728656	19.2194	0.000791903	0.00220173
LINC02200	-1.79465	1.08772	20.2078	0.000795173	0.00221046
CNOT10	-0.32413	4.23354	19.1983	0.000795348	0.00221058
B4GALNT1	0.301044	5.08739	19.1942	0.000796022	0.00221209
SEL1L3	1.15357	2.19527	20.1472	0.000796282	0.00221245
SKP1	0.2392	9.4418	19.1906	0.000796627	0.00221304
CHAC1	1.22587	2.94055	21.7039	0.00079883	0.0022188
TMEM248	0.263172	4.93303	19.1764	0.000798964	0.0022188
KCNJ11	0.922115	0.484305	19.174	0.000799354	0.00221952
CALD1	-0.612053	6.35135	21.8728	0.000799829	0.0022202
LINC00909	-0.414414	4.75784	19.171	0.000799859	0.0022202
ERF	0.55232	2.5749	19.1658	0.000800718	0.002222
TCF4-AS2	-2.12506	-0.34774	19.1655	0.000800774	0.002222
UBE2V2	0.215774	7.78797	19.1536	0.000802745	0.00222711
DOP1B	0.362763	4.40252	19.1482	0.00080364	0.00222922
CNOT3	-0.447394	4.38629	19.1274	0.000807101	0.00223846
MAN1A1	-1.62861	1.82227	20.7293	0.000808362	0.00224143
USP47	-0.254941	6.86607	19.1194	0.000808439	0.00224143
SLC24A1	-1.08404	0.445241	19.1109	0.000809873	0.00224476
AC068987.3	1.06579	0.590617	19.1107	0.000809907	0.00224476
GCAT	0.528396	2.96239	19.1018	0.000811399	0.00224853
FKBP14	-0.617955	3.38006	19.0986	0.000811941	0.00224966
CORT	-0.952914	2.70346	19.4088	0.000812864	0.00225185
SLC15A2	-2.29924	-0.67114	19.0876	0.000813793	0.00225405
DPYSL5	-0.220981	7.06555	19.0823	0.000814697	0.00225619
TIAL1	-0.27162	6.56651	19.0678	0.000817144	0.00226259
CHD7	-0.619821	6.81512	22.0582	0.000822083	0.00227589
AEBP1	0.793278	3.07041	19.3693	0.000822953	0.00227781
BCL2L1	0.389245	5.62381	19.0331	0.000823045	0.00227781
CHMP2A	-0.206096	7.47527	19.0314	0.000823348	0.00227828
AC002558.3	-0.467665	2.7772	19.0162	0.000825957	0.00228512
INO80C	-0.521605	4.27524	19.0153	0.000826097	0.00228513
ESD	-0.287327	7.4639	19.0117	0.00082673	0.00228651
MMADHC	-0.291818	6.62271	19.0086	0.000827261	0.00228727
ABITRAM	-0.559565	3.50282	19.0085	0.000827275	0.00228727
SBF2	-0.266282	5.14179	18.9985	0.000828994	0.00229155
ANXA4	-0.803139	1.64822	18.9979	0.000829095	0.00229155
SEPHS1	-0.263988	5.39549	18.9946	0.000829673	0.00229272
MCM3AP	-0.283471	4.26336	18.9939	0.000829791	0.00229272
SSR4	0.260063	8.78005	18.9815	0.000831931	0.00229826
DNAJA2	0.248713	7.45486	18.9805	0.000832108	0.00229837
VASH2	-0.535762	4.72042	19.4436	0.000832683	0.00229938
NME5	0.440313	4.03441	18.9768	0.000832747	0.00229938
RNASEH2B	-0.430344	4.59591	18.9739	0.000833252	0.0023004
BRPF1	-0.48926	2.84676	18.964	0.000834967	0.00230476
PCCB	-0.470543	3.98186	18.957	0.00083619	0.00230776
CELF2	-0.532806	7.37646	21.2413	0.0008366	0.00230851
SHB	-1.21403	4.25095	23.3972	0.000836826	0.00230876
RAD18	-0.453621	3.28355	18.9473	0.000837881	0.00231129
EDRF1	-0.30528	4.40735	18.9381	0.000839489	0.00231535
AK3	-0.291226	6.08358	18.9363	0.000839812	0.00231586
EPM2AIP1	-0.220098	6.97252	18.9351	0.000840021	0.00231597
BX537318.1	0.629707	1.45126	18.9345	0.000840125	0.00231597
MEG3	-1.36817	6.18175	25.1767	0.000840542	0.00231674
CCDC168	-1.66863	-0.691796	18.9292	0.00084105	0.00231743
PALD1	1.63077	-1.2518	18.9291	0.000841065	0.00231743
NOL11	-0.27501	4.86859	18.9242	0.000841918	0.0023194
INPP5B	-0.644861	2.28039	18.908	0.000844766	0.00232686
TGOLN2	0.216402	6.10915	18.9063	0.000845074	0.00232709
COX7A2	0.213194	9.49139	18.906	0.000845125	0.00232709
USP21	-0.478613	2.55081	18.9052	0.000845271	0.00232712
TTLL3	-0.429699	3.67129	18.8986	0.000846438	0.00232964
DLEC1	-1.62058	-0.674525	18.8984	0.000846466	0.00232964
TIMM13	0.253118	7.28263	18.8948	0.000847111	0.00233104
MT-ATP6	0.508409	11.7994	19.659	0.000850423	0.00233977
PNKP	-0.591232	4.41759	19.4829	0.000850563	0.00233978
CCDC18	-0.739095	2.17808	18.8729	0.000850988	0.00234056
LINC00847	0.397761	3.62661	18.8688	0.00085172	0.00234219
UBE2J1	0.254498	5.55908	18.8648	0.000852429	0.00234376
ACKR2	1.27001	-0.402123	18.8607	0.000853157	0.00234503
EZH1	-0.294802	4.84586	18.8607	0.000853167	0.00234503
SST	2.65294	11.7584	27.2204	0.000854258	0.00234765
MCUB	-0.896735	3.40649	20.1464	0.000854425	0.00234772
HIVEP3	0.729732	3.90212	19.9478	0.000854669	0.00234798
MRPL18	0.283118	6.26038	18.8515	0.000854798	0.00234798
RWDD3	-0.271499	4.81813	18.8493	0.000855201	0.00234835
TMEM91	0.419792	4.04724	18.8492	0.000855209	0.00234835
CNNM1	0.8602	2.49268	18.8811	0.000857152	0.00235283
YIF1A	-0.43896	6.02696	19.4669	0.000857249	0.00235283
KRT8	2.54961	5.19407	27.1899	0.000857259	0.00235283
ARF1	0.18597	8.02327	18.8353	0.000857712	0.00235369
BEND4	1.83305	1.43271	21.1247	0.000858595	0.00235526
CCDC39	-1.32553	5.25672	24.9515	0.000858692	0.00235526
PDXDC1	-0.368265	5.04767	18.8292	0.000858799	0.00235526
CRABP1	-2.15092	4.69678	26.3197	0.000858844	0.00235526
AP3D1	0.28216	6.37834	18.8254	0.000859487	0.00235665
MYO6	-0.287922	6.52913	18.8206	0.000860351	0.00235863
RPA1	-0.504743	3.1347	18.8187	0.000860684	0.00235916
PPP1R1A	1.09613	7.82288	25.3538	0.000860912	0.00235939
SHFL	0.681497	3.33982	18.9257	0.000861047	0.00235939
IGFBP5	-1.7221	5.05235	25.6642	0.000863845	0.00236667
CRB1	-1.74238	3.55954	23.9113	0.000865376	0.00237048
ZNF782	-0.594155	2.20581	18.7814	0.000867446	0.00237577
EGR4	1.3807	-1.08498	18.78	0.000867686	0.00237604
STON1	-0.929622	1.64922	18.7754	0.000868533	0.00237797
SLC44A1	-0.93524	4.22142	21.5166	0.000870288	0.00238233
GALNT8	0.524972	3.05405	18.7651	0.000870408	0.00238233
ZNF341	-1.08441	0.752651	18.7613	0.000871101	0.00238384
HEBP2	0.338457	6.26522	18.7605	0.000871252	0.00238387
CDC14A	-0.785183	2.03716	18.7589	0.000871538	0.0023842
SPATA13	-0.558559	2.85409	18.7583	0.000871657	0.0023842
AL592546.3	-1.17887	0.344798	18.7545	0.000872338	0.00238568
PEX11B	0.356239	4.2213	18.7493	0.000873288	0.00238789
CRELD2	-0.392595	4.98133	18.7415	0.000874721	0.00239142
CACNA2D2	0.468576	4.57965	18.7333	0.000876241	0.00239519
ATP6V0E1	-0.622717	6.34094	21.4705	0.000877017	0.00239693
RADX	-0.784906	5.39944	22.1269	0.000877524	0.00239792
MT-ND3	0.519907	10.5588	20.0707	0.000877826	0.00239836
DCLK2	-0.514976	6.00792	20.1582	0.000878213	0.00239903
ARHGAP36	1.44776	1.00331	18.7693	0.000878564	0.0023996
TPBGL	1.62326	-0.5043	18.7195	0.000878782	0.00239981
RPL28	-0.290729	10.6341	18.7014	0.000882125	0.00240855
SESN1	-0.460005	3.49398	18.6976	0.000882824	0.00241006
METTL14	-0.248335	4.98634	18.694	0.000883498	0.00241141
CDV3	0.256909	7.2645	18.6934	0.000883604	0.00241141
SPAG1	0.897937	1.48203	18.6926	0.000883762	0.00241146
C19orf12	0.228425	5.98315	18.6733	0.000887341	0.00242083
AC103703.1	-0.74237	1.21196	18.6669	0.000888543	0.00242372
PRKY	-0.640888	2.70597	19.6037	0.000890747	0.00242934
BTBD9	0.391407	3.28976	18.6524	0.000891253	0.00243032
FAM234B	0.40366	4.35667	18.6516	0.000891418	0.00243038
PTPRM	0.785164	3.88322	20.2289	0.000891893	0.00243128
LINC01776	-1.40236	0.0579697	18.6393	0.000893724	0.00243588
NOL7	0.208995	7.29578	18.6285	0.000895762	0.0024409
CHML	0.301365	5.57686	18.628	0.000895855	0.0024409
PLGLB2	-0.690803	2.25941	18.6258	0.000896274	0.00244165
FIGN	-0.976541	4.73975	22.5094	0.00089716	0.00244367
RGS14	0.736666	3.8521	19.7725	0.000897601	0.00244447
L3MBTL4	-1.22689	0.625855	18.6177	0.000897799	0.00244462
UBAP2	-0.227735	5.38707	18.5978	0.00090157	0.00245449
BATF3	1.14721	0.427503	18.5918	0.000902722	0.00245708
UBA3	-0.278541	5.01999	18.5913	0.000902812	0.00245708
NGFR	2.61525	1.43903	22.9621	0.000904469	0.00246098
RCOR3	0.207094	5.80427	18.5822	0.000904535	0.00246098
POLB	-0.26582	5.83793	18.579	0.00090516	0.00246207
KDELR2	0.258712	6.79713	18.5786	0.00090523	0.00246207
SF3A3	-0.308044	5.59062	18.5777	0.000905397	0.00246213
NBPF14	-1.31193	0.224993	18.5767	0.000905585	0.00246225
GRB2	0.283998	7.62392	18.5759	0.000905754	0.00246231
LENG1	-0.357198	4.25203	18.569	0.000907061	0.00246546
AL603839.3	-0.876295	0.485497	18.5597	0.000908859	0.00246995
LANCL1	-0.32016	4.80883	18.5579	0.000909192	0.00247046
RBPJ	-0.335011	7.55333	18.553	0.00091013	0.00247241
MELTF	0.662198	1.30209	18.5527	0.000910203	0.00247241
PPCS	0.348026	5.88159	18.5505	0.000910619	0.00247315
KCNIP4	1.37263	4.44851	23.8355	0.000911176	0.00247426
AC092661.1	1.61675	-0.365519	18.5771	0.000911448	0.0024746
FAM131B	0.331571	4.35768	18.5421	0.00091223	0.00247633
SLC12A8	1.06253	1.39257	18.5396	0.000912713	0.00247724
C19orf53	0.204243	7.69358	18.5365	0.000913305	0.00247825
WTAP	-0.232258	6.35141	18.5355	0.000913499	0.00247825
MTLN	0.668769	4.90242	20.8599	0.000913527	0.00247825
ZNF837	-0.68869	1.79036	18.5326	0.000914066	0.00247932
FAM222A	-1.29989	4.62237	23.4971	0.000921352	0.00249868
ZFAND1	0.301707	4.99726	18.4876	0.000922817	0.00250225
NSUN5	0.370238	4.65609	18.4854	0.000923238	0.00250299
COMMD7	0.221376	6.70299	18.4705	0.000926165	0.00251052
POMGNT1	0.279069	5.16256	18.4647	0.000927297	0.00251251
MYCBP	-0.5971	2.86458	18.4647	0.000927304	0.00251251
CA9	0.94048	-0.379118	18.4644	0.000927344	0.00251251
CA5B	0.484784	3.31655	18.4623	0.000927764	0.00251324
AL008729.1	-1.05551	0.43736	18.4594	0.000928336	0.00251439
LINC02610	0.569918	2.35702	18.4574	0.000928728	0.00251504
ZBTB39	-0.368194	3.30215	18.4542	0.000929366	0.00251609
ZNF33A	-0.217041	6.22668	18.4539	0.000929413	0.00251609
GTF2A1	0.248553	5.63056	18.4483	0.000930532	0.00251872
ZFYVE21	-0.313202	4.80237	18.446	0.000930982	0.0025194
RAB29	0.802517	1.68746	18.4455	0.000931084	0.0025194
CALB1	-1.97357	3.49308	23.6787	0.000931435	0.00251995
LPP-AS2	1.41245	-0.636477	18.4428	0.000931603	0.00251996
VIPR2	-1.41412	1.2032	18.4421	0.000931738	0.00251996
PTH2	-1.41237	0.115408	18.44	0.000932171	0.00252073
SAT1	0.40889	4.75835	18.4342	0.0009333	0.00252338
NR1H2	-0.582019	3.04071	18.4308	0.00093398	0.00252481
FBXO11	-0.277912	6.53738	18.4233	0.000935474	0.00252844
DCAF16	-0.269723	5.27529	18.4173	0.000936655	0.00253123
CPAMD8	1.34465	4.13136	23.3042	0.000938806	0.00253664
SHTN1	0.467827	8.22095	19.9675	0.000939882	0.00253914
AFG3L2	0.298697	5.84811	18.4003	0.000940044	0.00253917
SLC25A15	0.506572	3.035	18.3828	0.000943551	0.00254824
BRSK2	-0.248435	5.9991	18.3734	0.000945428	0.0025529
KCTD14	1.11614	-0.464021	18.3684	0.000946442	0.00255523
CORO7	-0.283941	4.48867	18.3664	0.000946844	0.0025559
TMEFF1	0.2357	8.2623	18.3595	0.00094823	0.00255904
RAB31	0.553585	5.41332	19.7544	0.000948308	0.00255904
LRRFIP2	0.247578	5.90565	18.3573	0.000948664	0.00255959
PSMB8	-1.31138	-0.212614	18.346	0.000950961	0.00256538
ZNF26	-0.46293	3.5683	18.3447	0.000951213	0.00256565
AC046134.2	-0.405656	3.82869	18.3401	0.000952159	0.00256779
NRN1L	1.52733	-0.364419	18.3375	0.000952675	0.00256877
ANKRD13A	0.373039	4.53937	18.3291	0.000954387	0.00257297
MADCAM1	0.602218	2.35124	18.3257	0.000955065	0.00257437
DAB2IP	0.365322	4.86786	18.325	0.000955209	0.00257437
ZNF33B	-0.31785	5.312	18.3226	0.000955699	0.00257528
AL162595.1	0.968908	1.09734	18.3175	0.000956743	0.00257741
SYT16	0.519837	4.19859	18.3172	0.000956797	0.00257741
AL391834.2	-1.22868	0.476458	18.3158	0.000957093	0.0025778
AL121932.2	-1.12352	0.619406	18.3034	0.000959627	0.00258421
RETSAT	-0.76305	1.96941	18.2889	0.000962594	0.00259179
ABCB9	0.469544	2.75755	18.2759	0.000965269	0.00259858
WDFY2	-0.469925	4.19557	18.2641	0.000967685	0.00260467
PTPN18	0.463949	3.87304	18.2626	0.000967994	0.00260508
TLCD4	0.576328	2.78888	18.2612	0.000968283	0.00260544
TMEM70	0.33965	5.24359	18.2554	0.000969497	0.00260804
EXTL3	-0.420052	3.89114	18.2551	0.000969556	0.00260804
ERCC6L2	-0.291068	5.39137	18.2535	0.000969874	0.00260848
ZXDC	-0.436112	3.56854	18.2524	0.000970106	0.00260868
LEMD3	-0.285943	4.49975	18.2515	0.000970298	0.00260879
CUL9	-0.422281	3.07757	18.2481	0.000971008	0.00261028
SOX9-AS1	-1.16284	0.152079	18.2438	0.000971891	0.00261224
AC026689.1	-1.4603	-0.340812	18.2409	0.000972492	0.00261344
DHDH	0.637907	1.4564	18.2383	0.00097303	0.00261447
KLF10	-0.940455	3.1301	19.4024	0.000973882	0.00261634
CYP7B1	0.71772	1.47101	18.2238	0.000976049	0.00262175
FBXW7	0.480394	6.03697	19.3815	0.000977817	0.00262607
TIMM23B	-0.414924	2.71836	18.2144	0.000978006	0.00262616
AKAP12	0.711019	7.87373	22.1852	0.000978721	0.00262767
ALAD	-0.365826	3.75612	18.21	0.000978942	0.00262784
HADHB	-0.455999	5.19838	18.4791	0.000982016	0.00263568
TMPO-AS1	-0.762038	1.44317	18.1901	0.0009831	0.00263785
ZER1	0.342371	4.30463	18.1899	0.00098314	0.00263785
ZNF726	-0.895274	1.36602	18.1757	0.000986145	0.00264549
SEPTIN1	0.517646	3.26046	18.1718	0.000986974	0.0026473
TUBA1B	0.219989	9.69023	18.1686	0.00098764	0.00264867
EPB41L4A	0.538322	3.24059	18.1668	0.00098802	0.00264926
TMEM52	0.835359	1.89516	18.1651	0.000988382	0.00264981
METTL15	0.328052	3.84097	18.1616	0.000989131	0.0026514
VSTM2A	0.794072	3.5666	19.2469	0.000989332	0.00265148
AL662884.3	-0.849316	1.04533	18.1599	0.000989474	0.00265148
AC004846.2	-0.98787	0.0883952	18.1577	0.000989937	0.0026523
DCAF13	-0.350602	5.21689	18.1566	0.00099017	0.0026525
ANGPT2	-1.13147	3.12929	20.1599	0.000990776	0.0026537
BCL9L	-0.397996	4.29536	18.151	0.000991375	0.00265488
ECEL1	1.0272	6.57611	23.743	0.00099455	0.00266297
TMEM39A	-0.589711	2.64614	18.1266	0.000996557	0.00266792
FAM228A	-0.672969	2.27104	18.1159	0.000998842	0.00267361
HAUS8	-0.841727	1.9212	18.1148	0.000999095	0.00267386
NR2C2	-0.353405	4.40003	18.1125	0.000999591	0.00267477
SLC31A1	-0.323261	4.08381	18.1076	0.00100063	0.00267711
ITFG2-AS1	-1.08196	1.23642	18.1014	0.00100196	0.00268025
AC108479.3	0.714579	1.53153	18.097	0.00100292	0.00268239
ASAP3	-0.552899	2.75053	18.0888	0.00100468	0.00268669
EXOSC2	-0.348049	3.5492	18.0867	0.00100512	0.00268744
RARRES2	1.09534	0.667906	18.0752	0.0010076	0.00269362
IMPDH1	0.412084	4.60962	18.0745	0.00100776	0.00269362
AC009955.4	-1.04652	0.793984	18.0624	0.00101039	0.00270023
SMIM10	1.41421	0.1434	18.0583	0.00101128	0.00270219
GOT2	0.221188	5.93216	18.0561	0.00101176	0.00270306
GUCD1	-0.416136	3.4087	18.0538	0.00101225	0.00270393
SSTR3	1.48734	-0.331721	18.0459	0.00101397	0.00270809
EPB41L5	-0.338317	4.9998	18.0439	0.00101441	0.00270855
NKAIN1	0.30484	5.61488	18.0437	0.00101446	0.00270855
SLC25A34	-1.06622	-0.0263834	18.0425	0.00101471	0.00270879
IL10RA	0.992538	0.294233	18.0373	0.00101585	0.0027114
CFAP100	-0.848859	0.444584	18.0331	0.00101676	0.00271339
ZNF280B	0.367317	3.76252	18.0292	0.00101761	0.00271524
AL451085.2	-0.596112	2.85799	18.0101	0.00102182	0.00272603
MPDU1	-0.362669	4.62734	18.0078	0.00102232	0.00272693
FXR1	-0.257337	7.7229	17.9955	0.00102502	0.00273371
APEH	0.316767	5.03886	17.9876	0.00102678	0.00273796
AL355312.3	0.86409	0.485469	17.9826	0.00102787	0.00274046
ELMO2	-0.393101	3.67246	17.9803	0.00102838	0.00274105
KHDC4	-0.371604	4.46703	17.9802	0.00102842	0.00274105
LINC01578	-0.296284	8.3334	17.9782	0.00102886	0.00274178
MED23	-0.277703	4.45182	17.9721	0.00103021	0.00274495
NHLH2	-0.945074	4.68702	21.4101	0.00103199	0.00274925
UBA52	-0.280613	9.69605	17.9614	0.00103258	0.00275039
LINC-PINT	0.876649	3.68106	19.8507	0.0010342	0.00275427
CPLANE2	0.795645	0.74185	17.9534	0.00103436	0.00275427
GAMT	0.254497	6.1308	17.9511	0.00103489	0.00275525
RPL4	-0.263675	9.49965	17.9401	0.00103735	0.00276135
SLC25A33	0.548532	4.9709	18.9224	0.00104203	0.00277337
COPS5	0.246325	6.37937	17.9102	0.00104407	0.00277836
PRPF8	-0.247518	6.3833	17.9093	0.00104426	0.00277844
ATXN10	0.201239	7.69169	17.9081	0.00104454	0.00277874
SLC24A4	2.69085	-0.543198	20.281	0.00104635	0.00278312
JUNB	0.628188	3.70165	18.0706	0.00104784	0.00278666
STYXL1	-0.417779	3.87825	17.892	0.00104817	0.00278708
TCOF1	-0.256933	4.60182	17.8886	0.00104894	0.00278869
SLC25A43	1.5954	-0.519245	17.8651	0.00105429	0.00280248
FBXO6	0.537408	3.24125	17.8545	0.0010567	0.00280843
SNHG11	0.310073	4.61739	17.8503	0.00105766	0.00281055
RHPN2	0.692105	1.19133	17.8417	0.00105964	0.00281536
LIPA	-0.361476	3.68447	17.8393	0.00106017	0.00281634
SLCO4A1	1.01683	0.747584	17.8343	0.00106133	0.00281898
FEZF1	-3.16929	5.01521	25.3805	0.00106206	0.0028203
CD8A	0.733626	1.63004	17.8307	0.00106216	0.0028203
KANSL2	-0.415709	4.21248	17.8277	0.00106286	0.00282169
PRPF6	-0.278563	6.47422	17.8194	0.00106477	0.00282633
PPFIA2-AS1	-1.35397	-0.421492	17.8178	0.00106514	0.00282687
ZNF329	0.435572	3.75702	17.8136	0.0010661	0.00282896
LYRM2	-0.273749	6.79713	17.8111	0.00106669	0.00283009
LHX4	-1.05536	1.0254	17.8099	0.00106695	0.00283034
KLHL13	-0.779231	4.6273	20.1279	0.00106849	0.00283397
STXBP6	1.73405	3.99363	23.3315	0.00106919	0.00283539
NDUFV1	0.246349	6.44335	17.7875	0.00107215	0.00284278
TRIM73	-0.369799	4.34935	17.7835	0.00107307	0.00284479
TSC2	-0.285962	4.86594	17.7789	0.00107415	0.0028472
SPATA18	-1.81519	-0.589406	17.7701	0.00107621	0.00285222
ITGB1-DT	-1.09209	0.577917	17.7469	0.00108164	0.00286614
E2F3	0.940033	4.46516	21.0667	0.00108221	0.00286721
AC108865.2	-1.22304	-0.179552	17.7379	0.00108376	0.00287088
AL353576.1	-1.27297	0.459446	17.7337	0.00108474	0.00287268
TRIM61	0.603226	2.49247	17.7335	0.00108478	0.00287268
LRFN3	0.35131	3.82515	17.7296	0.00108571	0.00287467
MAGEH1	0.321506	6.79515	17.7249	0.00108681	0.00287715
ZNF598	-0.446332	3.5334	17.7194	0.00108812	0.00288015
SIK2	0.366298	3.61951	17.7151	0.00108915	0.00288242
CLDND2	0.812697	1.50816	17.6947	0.00109398	0.00289477
AC116407.2	1.74552	0.540427	18.9788	0.00109524	0.00289764
MRPS30	-0.320966	5.08915	17.6825	0.0010969	0.00290157
NCKAP5-AS2	0.853939	0.669524	17.6696	0.00109998	0.00290926
MTG2	-0.357044	3.69359	17.6668	0.00110065	0.00291021
RNF212	0.557806	2.64668	17.6667	0.00110068	0.00291021
UBLCP1	0.256358	5.32301	17.6575	0.00110289	0.0029156
LINC00205	0.316095	5.65875	17.6435	0.00110625	0.00292402
ARPC5L	0.233806	6.27255	17.6382	0.00110753	0.00292695
NPTN	0.312731	6.12044	17.6348	0.00110836	0.00292869
TXLNG	-0.407802	5.07582	17.6199	0.00111196	0.0029375
ABT1	-0.294599	4.68156	17.6195	0.00111205	0.0029375
DPH3	0.50073	6.06547	19.0061	0.00111515	0.00294524
NAAA	1.03295	1.74525	17.6277	0.00111542	0.00294548
RNF19A	0.28211	5.74636	17.6031	0.00111605	0.00294669
C6orf118	-0.557212	2.29873	17.602	0.00111631	0.00294692
SNX11	-0.482391	3.37883	17.5951	0.00111799	0.00295077
ANKFN1	-1.96904	-0.231307	17.5946	0.00111812	0.00295077
RPS19BP1	0.196226	6.67585	17.5836	0.00112081	0.00295696
AC090206.1	-1.25766	-0.649093	17.5836	0.00112081	0.00295696
TAF10	-0.267522	6.55763	17.5828	0.00112099	0.00295697
AL121929.3	-1.09333	0.366372	17.581	0.00112145	0.00295772
SLC38A6	-0.513794	3.1239	17.5702	0.00112409	0.0029641
KYAT3	-0.366072	4.83224	17.5697	0.00112422	0.0029641
CBL	0.291772	6.04001	17.5659	0.00112514	0.00296563
CRACR2B	1.12222	3.50216	20.4531	0.00112515	0.00296563
AC087752.3	-1.25851	0.0298401	17.5574	0.00112724	0.00297066
PRUNE2	1.18901	4.32314	21.8757	0.00112794	0.00297205
ARL5B	-0.293452	5.1991	17.5515	0.0011287	0.00297337
AL035425.1	-1.65269	1.31041	18.5252	0.00112879	0.00297337
TRMT11	-0.295089	5.24546	17.5494	0.00112921	0.00297401
BRD8	-0.400085	5.73029	17.6662	0.00113026	0.0029763
ACOT4	1.27488	-0.814581	17.5338	0.00113307	0.00298322
UBXN10	0.894913	-0.0821847	17.5236	0.00113562	0.00298948
AC007014.1	-0.942546	0.286873	17.5205	0.00113638	0.00299066
YLPM1	-0.282541	5.96636	17.5203	0.00113642	0.00299066
RAB1B	-0.300219	5.05196	17.516	0.0011375	0.00299302
SDAD1	0.273054	5.48259	17.5143	0.00113792	0.00299366
EEF1B2	0.22465	8.83278	17.5095	0.00113911	0.00299633
SENP1	-0.399929	4.20853	17.5074	0.00113965	0.00299729
GPS1	0.256198	5.5567	17.5037	0.00114057	0.00299902
NUDT14	0.421106	5.67003	17.8345	0.00114066	0.00299902
EMP3	-0.680022	2.19274	17.4993	0.00114167	0.0030012
ALOX12-AS1	-0.425939	3.55429	17.4908	0.0011438	0.00300632
HIST1H2BD	-0.594287	4.20343	17.9441	0.001149	0.00301952
HSDL2	-0.459719	3.44953	17.465	0.0011503	0.00302247
CCNG1	0.362671	6.39811	17.578	0.00115085	0.00302344
SIRPA	0.941241	1.09595	17.4521	0.00115354	0.00302978
GID8	-0.290368	5.49928	17.4518	0.00115362	0.00302978
GLMN	-0.417365	4.25995	17.4494	0.00115423	0.0030309
FBXO31	0.525757	2.91993	17.4472	0.00115479	0.0030319
INSM1	-1.26416	6.24374	23.2539	0.00115712	0.00303756
AGAP9	-0.626127	2.22145	17.4335	0.00115828	0.00304012
DPP10	-0.538378	3.40905	17.4269	0.00115994	0.003044
AC100793.2	0.868217	0.90147	17.4252	0.00116039	0.00304472
TNFAIP8	-1.07112	1.31925	17.4192	0.00116191	0.00304823
MRPL3	0.242491	6.16099	17.4084	0.00116467	0.00305471
AKAP8L	-0.21329	6.48769	17.4079	0.0011648	0.00305471
DOCK7	-0.319787	6.06088	17.4074	0.00116492	0.00305471
PLS1	-0.936543	0.110881	17.404	0.00116579	0.00305651
DFFB	-0.568435	2.51032	17.3981	0.00116732	0.00306004
TMF1	0.221914	6.3914	17.38	0.00117196	0.00307147
TBCE_GRCh38-GFP_ENSG00000284770	-0.610528	2.13411	17.3797	0.00117204	0.00307147
NEK1	0.229458	5.12632	17.3763	0.00117294	0.00307333
BABAM2	0.275632	4.46709	17.3698	0.0011746	0.00307722
FAM81A	0.506747	3.35028	17.3648	0.00117589	0.00307982
RAB3D	-0.435422	4.15086	17.3643	0.00117602	0.00307982
AL121929.2	0.509584	3.19502	17.3639	0.00117614	0.00307982
CRYBG2	0.828513	1.09705	17.3599	0.00117715	0.003082
PPP1R12A	-0.197274	7.09775	17.3555	0.0011783	0.00308451
VPS13B	-0.37721	3.60287	17.3522	0.00117916	0.00308629
RPL36	-0.262531	10.2571	17.3438	0.00118135	0.00309153
ZC3HAV1	1.30347	2.23133	19.0538	0.00118414	0.00309837
WDR26	-0.26872	5.2638	17.3179	0.00118811	0.00310828
GPR37	0.859169	0.458432	17.3132	0.00118935	0.00311103
GPX8	-1.08764	0.0785233	17.3125	0.00118953	0.00311103
USP16	-0.270915	6.10301	17.3101	0.00119017	0.0031122
ZNF354C	-0.349496	3.4791	17.3083	0.00119064	0.00311296
NUP98	-0.379709	3.60304	17.307	0.00119097	0.00311333
PMF1	-0.360022	5.84758	17.305	0.00119151	0.00311426
PAIP1	-0.195799	7.04765	17.3	0.0011928	0.00311716
AGTRAP	-0.805368	1.91834	17.2904	0.00119534	0.00312333
AC123768.3	-1.27146	0.300008	17.2841	0.00119701	0.00312719
AC092681.3	-1.05208	-0.36784	17.2647	0.00120216	0.00314015
KATNBL1	-0.19207	6.55862	17.2591	0.00120362	0.0031435
FAAP24	-0.876778	2.02814	17.2549	0.00120475	0.00314595
AK4	0.722545	5.35212	20.0554	0.00120548	0.00314703
DIXDC1	0.268898	6.1159	17.2514	0.00120569	0.00314703
ZNF230	-0.590951	1.88479	17.2513	0.00120572	0.00314703
GNG7	0.541742	3.99209	17.2796	0.00121001	0.00315773
GPR68	1.30283	1.67428	18.1803	0.00121086	0.00315947
MPI	-0.330568	4.19991	17.2296	0.00121151	0.00316067
ALKBH2	-0.317853	3.88234	17.2202	0.00121403	0.00316677
ARL6IP1	0.276721	8.29462	17.2191	0.00121432	0.00316702
MAGEL2	-0.640049	6.00826	19.7505	0.00121666	0.00317264
ACACA	-0.241843	5.22514	17.2091	0.00121702	0.00317306
AP001605.1	1.55422	-0.876088	17.2084	0.0012172	0.00317306
ODF2	-0.360569	3.8297	17.2009	0.00121923	0.00317741
RCC1L	-0.370266	4.16702	17.2009	0.00121924	0.00317741
PLBD2	0.394856	3.62573	17.1777	0.00122552	0.00319327
AL138756.1	0.398956	2.8187	17.1754	0.00122614	0.0031944
AL096794.1	0.882296	-0.497391	17.1724	0.00122695	0.00319601
GABPB1	-0.329881	3.70313	17.17	0.00122761	0.00319707
ACSL1	0.502999	3.22646	17.1695	0.00122774	0.00319707
GPR26	1.33372	2.01739	18.6465	0.00123229	0.00320845
RNASEH1-AS1	-0.304621	4.76981	17.15	0.00123306	0.00320996
GLIS2	-0.668592	3.2251	17.1456	0.00123428	0.00321262
AL359317.2	-1.01709	0.262891	17.1342	0.00123739	0.00322019
TMEM63C	0.513138	3.18787	17.1336	0.00123756	0.00322019
ZNF48	-0.410194	4.80656	17.1321	0.00123796	0.00322073
PCDH18	1.09893	3.28148	19.4292	0.00123857	0.00322182
FAM174C	0.314314	4.70925	17.1251	0.00123989	0.00322475
AC016949.1	-0.727643	2.41162	17.121	0.00124104	0.00322724
ARMH1	-0.654875	2.51262	17.1201	0.00124128	0.00322737
CRBN	0.206651	6.27203	17.1161	0.00124238	0.00322972
KCNA5	-1.27921	0.967992	17.1152	0.00124262	0.00322986
B9D1	-0.365487	4.51004	17.1003	0.00124675	0.00324009
ALG10B	-0.585281	2.9343	17.0994	0.001247	0.00324025
GPR89A	-0.475665	2.42736	17.097	0.00124767	0.00324148
ZC3H12C	-0.577457	3.77542	17.1138	0.00125294	0.00325468
HES7	-1.00202	1.71811	17.075	0.00125377	0.00325633
ITGAE	-0.205311	6.17441	17.0731	0.0012543	0.00325721
VANGL1	0.61496	1.83031	17.071	0.00125489	0.00325823
HENMT1	0.473332	3.04548	17.0605	0.00125785	0.00326541
SEMA6C	-0.338805	4.48137	17.0583	0.00125846	0.00326626
SCG3	0.259681	8.7386	17.0576	0.00125864	0.00326626
PHTF2	-0.339728	4.83106	17.0572	0.00125875	0.00326626
MAFK	0.547277	2.36415	17.056	0.00125908	0.00326662
KRT222	1.23314	1.40801	17.3878	0.00126126	0.00327175
RAD51C	-0.359675	4.10471	17.0463	0.00126183	0.00327273
NUDT18	0.53076	2.20419	17.0431	0.00126273	0.00327424
HIST1H2AK	-1.12126	0.927825	17.0428	0.0012628	0.00327424
CTNND1	-0.441211	5.58324	17.5515	0.0012633	0.00327503
AC093495.1	-1.40755	-0.554218	17.0371	0.00126441	0.00327741
ZNF181	-0.381341	3.93791	17.0307	0.00126621	0.00328156
CFAP221	0.947534	2.32374	17.3513	0.00126875	0.00328764
LRRC29	0.718484	1.43626	17.0204	0.00126911	0.00328808
LMO3	-1.89571	6.57868	23.9426	0.0012703	0.00329066
ZFAS1	-0.254712	8.97051	17.0122	0.00127145	0.00329312
GABRB2	-1.47464	2.34943	18.7057	0.00127169	0.00329325
UCN	1.16186	1.8579	17.7156	0.0012722	0.00329406
OCLN	-0.49791	2.58314	17.0079	0.00127265	0.00329472
ZNF658	-0.399411	3.11794	17.0045	0.00127364	0.00329641
TMEM100	-1.84623	-0.60378	17.004	0.00127378	0.00329641
EFCAB7	-0.459277	4.47417	17.0036	0.00127389	0.00329641
C7orf26	-0.335136	4.2187	17.0022	0.00127429	0.00329694
AATK	0.355301	4.00828	16.9981	0.00127544	0.00329942
ERO1A	0.314032	5.62463	16.994	0.00127663	0.00330198
FGF5	-1.82163	0.0879463	17.0279	0.00127706	0.00330258
ETV5	1.20531	1.23815	17.0942	0.00127767	0.00330365
CDH11	0.999142	3.47954	19.1634	0.00127823	0.00330462
AP2A2	0.229367	5.85236	16.9855	0.00127903	0.00330617
YJEFN3	-0.445567	3.77999	16.9848	0.00127923	0.00330618
LINC01011	0.696813	1.92144	16.973	0.00128261	0.00331441
ARRDC3	-0.433475	5.92261	17.6244	0.00128307	0.00331508
MPP6	0.80024	4.82619	19.6845	0.00128411	0.00331727
RELT	0.513547	2.23383	16.9573	0.00128712	0.00332453
ABCA1	-1.1488	2.48684	17.8639	0.00128899	0.00332885
AUH	0.48485	4.15296	16.9495	0.00128936	0.00332929
ANOS1	1.3499	1.15761	17.5028	0.00129003	0.00333053
AC006480.2	-0.49961	2.76875	16.9431	0.00129122	0.00333307
CCDC12	-0.193809	6.26429	16.9399	0.00129214	0.00333494
BLOC1S4	-0.238408	4.76088	16.9356	0.00129339	0.0033374
ZNF784	-0.460733	2.48775	16.9352	0.00129349	0.0033374
VSTM5	1.23336	-0.112038	16.9315	0.00129455	0.00333965
LSM5	-0.205507	6.65007	16.9271	0.00129582	0.00334241
AC090114.2	0.312987	4.90876	16.9235	0.00129688	0.00334463
ASAH2B	-0.434145	2.63098	16.9157	0.00129913	0.00334992
FOSL2	1.93748	0.574153	18.5724	0.00130099	0.00335419
PSMB2	-0.232838	7.10245	16.8998	0.00130377	0.00336086
LSM12	0.201352	6.00228	16.8925	0.00130591	0.00336585
PLPPR4	0.484032	4.31199	16.891	0.00130634	0.00336647
ARL4D	-1.59966	4.74538	22.3678	0.00130855	0.00337164
AC006449.6	-0.808501	0.932746	16.8811	0.00130924	0.0033729
TCEA1	-0.218388	7.6114	16.8779	0.00131018	0.00337481
TFDP2	-0.440414	5.87269	17.5553	0.00131055	0.00337525
TMEM170B	0.288602	4.80824	16.8735	0.00131148	0.00337711
EHD1	0.286553	4.50337	16.871	0.0013122	0.00337847
IVD	-0.271878	4.71217	16.8663	0.00131361	0.00338157
MAN1B1	0.246352	4.54485	16.8613	0.00131508	0.00338445
HBZ	1.54155	-1.27991	16.8611	0.00131513	0.00338445
AC239809.3	1.17052	1.01964	16.8585	0.00131589	0.00338589
CADM4	-0.305899	6.25543	16.8509	0.00131813	0.00339115
HSPG2	-1.33205	-0.314119	16.8497	0.00131849	0.00339127
BARD1	-1.29607	3.30707	19.8224	0.00131858	0.00339127
AL391069.2	-0.90115	3.83764	18.5978	0.0013217	0.00339877
BCKDHA	-0.429506	5.00729	16.9153	0.0013238	0.00340365
BCL7B	-0.43314	4.55576	16.8278	0.001325	0.00340623
GPR161	0.271389	5.86297	16.827	0.00132523	0.0034063
GSTP1	0.240298	9.208	16.8238	0.00132618	0.00340823
ZNF567	-0.310247	3.97038	16.8213	0.00132692	0.00340961
CILP2	0.899688	0.494344	16.8095	0.00133044	0.00341765
EPHA10	1.01976	2.85726	18.259	0.00133046	0.00341765
C5orf24	0.175799	7.11019	16.8083	0.00133079	0.00341799
PPM1L	-0.332357	5.45282	16.8039	0.00133212	0.00342087
NUP205	-0.33079	3.48669	16.8023	0.0013326	0.00342159
ACTG1	-0.357085	12.2698	16.796	0.00133449	0.00342592
DLL4	1.89544	-0.823012	17.1273	0.00133484	0.00342629
LIPG	-0.911008	0.28103	16.7911	0.00133595	0.00342862
XRN1	-0.270954	5.84308	16.7904	0.00133617	0.00342868
ANKRD17	0.201006	6.53047	16.7789	0.00133962	0.003437
SCMH1	0.409825	3.99221	16.7745	0.00134095	0.00343989
CENPVL3	0.392239	3.89071	16.7697	0.00134239	0.00344305
NDUFS4	0.217983	7.49966	16.7586	0.00134576	0.00345118
RALB	0.328217	5.17261	16.7575	0.0013461	0.00345152
PIFO	1.13051	0.817622	16.7563	0.00134644	0.00345188
RIBC1	-0.868694	0.517796	16.7534	0.00134733	0.00345363
SKIL	0.249336	6.38526	16.7526	0.00134759	0.00345376
SCARF1	-1.15732	-0.275535	16.7503	0.00134828	0.00345503
TC2N	1.27329	-0.857617	16.7405	0.00135126	0.00346214
AC233992.3	1.02063	-0.220389	16.7379	0.00135204	0.0034636
AC022809.1	1.12261	-0.947436	16.7369	0.00135236	0.0034639
MRPL42	-0.242662	7.1592	16.7305	0.0013543	0.00346833
GK	0.342095	3.35718	16.718	0.00135812	0.00347759
LTC4S	0.853467	1.26046	16.714	0.00135933	0.00347991
CAHM	-0.523663	2.99856	16.7137	0.00135944	0.00347991
CACFD1	-0.418867	4.87412	16.6988	0.001364	0.00349105
JTB	0.21649	7.22373	16.6944	0.00136537	0.00349404
H2AFZ	-0.222503	8.75719	16.6902	0.00136664	0.00349677
COX20	0.349706	7.85122	16.9487	0.00137018	0.00350529
STX2	-0.82445	6.03425	20.4348	0.0013718	0.00350864
FSTL5	2.10624	4.20245	22.6717	0.00137191	0.00350864
KCNC1	0.328833	4.75321	16.6685	0.00137336	0.00351183
C14orf93	-0.711654	2.26115	16.6606	0.00137583	0.0035176
PTPRR	-1.12709	1.58573	16.6594	0.00137618	0.00351798
TXNIP	-1.06011	7.66733	21.9348	0.00137958	0.00352585
LINC00470	-1.8976	-0.54412	16.6482	0.00137968	0.00352585
SLC20A2	0.376214	3.37651	16.642	0.00138162	0.00353027
PLCH1	-1.33067	2.87031	18.9644	0.00138303	0.00353334
CXADR	0.213555	8.41693	16.6368	0.00138324	0.00353334
ZMYM4	-0.223224	6.2359	16.6318	0.00138479	0.00353676
ANAPC5	-0.194559	6.03738	16.6306	0.00138519	0.00353724
AC078802.1	1.25635	-0.783009	16.6291	0.00138564	0.00353786
ELAVL4	0.791023	8.55581	20.5688	0.00138732	0.00354162
AL353796.1	0.591476	1.79119	16.6227	0.00138766	0.00354194
SAMHD1	0.459363	3.94203	16.6118	0.00139109	0.00354962
AC008608.2	0.375305	3.38189	16.6111	0.00139129	0.00354962
NOS1AP	-0.572963	5.35806	18.2156	0.0013913	0.00354962
PROCA1	-0.464639	3.5865	16.61	0.00139165	0.00354998
AC020928.1	0.920324	2.59017	17.1715	0.00139221	0.00355087
AL133166.1	-2.16477	1.03654	18.2188	0.00139241	0.00355087
LINC02293	-1.38903	-0.334746	16.6008	0.00139455	0.00355579
INO80	-0.323638	4.45163	16.5931	0.00139698	0.00356143
GSTO2	0.546413	1.88669	16.5882	0.00139854	0.00356488
SNHG8	0.35946	6.25237	16.6906	0.00139953	0.00356686
CAPRIN1	-0.228384	7.58222	16.5833	0.00140008	0.00356771
AQP4	1.35765	-0.595426	16.5807	0.00140091	0.00356929
CORO1B	-0.292983	4.94581	16.5716	0.00140379	0.00357609
SHC1	0.367152	3.73316	16.5611	0.00140713	0.00358407
TRPT1	-0.305406	5.13165	16.5564	0.00140863	0.00358734
AC007620.2	-1.14124	0.520324	16.5504	0.00141056	0.00359152
AC009831.1	0.954716	1.05943	16.55	0.0014107	0.00359152
RAD51AP1	-0.759547	0.940515	16.5401	0.00141385	0.00359901
KCNJ12	0.745499	0.396333	16.5303	0.001417	0.00360649
ZSWIM5	-0.469423	4.04714	16.5291	0.00141738	0.00360692
TAGLN	-0.706326	2.83094	16.5284	0.00141761	0.00360693
PRR11	-0.863888	0.772682	16.5215	0.00141985	0.00361211
ZNF277	-0.290516	5.30414	16.514	0.00142228	0.00361741
AMPD2	0.322844	4.25987	16.5137	0.00142237	0.00361741
HDHD5	-0.259611	5.11199	16.5127	0.00142267	0.00361764
CABLES2	0.495301	3.28565	16.5095	0.00142373	0.00361978
ZNF346	-0.311902	4.60471	16.502	0.00142616	0.00362541
AL031590.1	1.20147	-1.03158	16.5003	0.00142671	0.00362628
KCNH7	0.618777	3.45836	16.5977	0.00142718	0.00362692
FIG4	0.324726	4.8298	16.4974	0.00142764	0.00362754
C1orf159	-0.393462	3.00245	16.4868	0.00143108	0.00363575
DLEU2L	-0.722371	2.21867	16.4749	0.00143495	0.00364413
XRCC3	-1.0091	0.315278	16.4747	0.001435	0.00364413
GSTZ1	-0.339078	4.21095	16.4747	0.00143503	0.00364413
ADAMTSL2	-1.18567	-0.121433	16.4738	0.00143532	0.00364433
CNTN5	1.1423	2.16209	17.4017	0.0014359	0.00364525
DARS-AS1	-0.966375	0.940003	16.4619	0.00143921	0.00365309
TSHZ2	-0.839905	6.70612	20.4811	0.00144374	0.00366405
AC025287.2	1.12161	0.343472	16.4401	0.00144637	0.00367011
CCNYL1	-0.306088	4.07693	16.4395	0.00144657	0.00367011
EXD3	-0.325258	4.1083	16.4385	0.0014469	0.00367042
AC104024.4	-0.845242	0.58604	16.4298	0.00144977	0.00367695
SULT1A1	0.977235	1.47045	16.4293	0.00144992	0.00367695
RBM5-AS1	-0.744547	1.07372	16.428	0.00145036	0.00367753
C11orf65	-1.051	1.47357	16.427	0.00145069	0.00367781
F3	-1.43475	0.268899	16.4228	0.00145209	0.0036808
D2HGDH	-0.341584	3.72451	16.418	0.00145367	0.003684
SIN3A	-0.466505	4.6933	16.5376	0.00145378	0.003684
ZRANB1	0.267874	5.59676	16.415	0.00145466	0.00368567
AL391001.1	-1.2852	-0.859261	16.4085	0.00145681	0.00369055
VAX2	-1.49488	2.03701	17.7106	0.00145733	0.00369132
SYDE2	1.27323	2.11781	17.8225	0.00146085	0.00369969
ZC3H13	-0.200416	7.87018	16.3841	0.00146493	0.00370945
COX15	-0.300851	4.31328	16.3806	0.0014661	0.00371187
RPLP0	-0.269578	10.3069	16.3752	0.00146793	0.00371594
TBCC	-0.280935	5.1927	16.368	0.00147034	0.00372148
AGBL3	-0.662055	1.94113	16.3667	0.00147076	0.00372198
C1orf112	-0.758839	1.26469	16.3649	0.00147136	0.00372295
ZNF532	-0.241817	6.03554	16.3635	0.00147186	0.00372365
AL035252.2	1.38992	-0.546622	17.1157	0.0014736	0.0037275
IKBKG	-0.442931	2.95538	16.353	0.00147538	0.00373145
ZCCHC3	-0.270301	5.12959	16.3495	0.00147656	0.00373385
AL512625.2	1.15587	-0.256411	16.3465	0.00147756	0.00373584
MARF1	-0.340212	4.31498	16.3393	0.00147999	0.00374132
AL137779.2	-1.71395	-0.824336	16.3388	0.00148017	0.00374132
AC020910.5	0.585061	1.95624	16.3263	0.00148442	0.0037515
AC018638.7	-0.732978	1.41568	16.3254	0.00148472	0.00375168
AL731533.2	1.28422	0.895879	16.5199	0.00148561	0.00375302
COPS7A	0.320895	4.4105	16.3225	0.00148569	0.00375302
SLITRK3	0.687213	2.75202	16.319	0.00148688	0.00375484
RAD51-AS1	-0.597946	3.27435	16.3187	0.00148698	0.00375484
CRB2	-1.23317	3.7077	19.5236	0.00148711	0.00375484
FBXO48	0.60332	2.35199	16.3178	0.0014873	0.00375484
PLEKHA7	-0.641878	2.25463	16.3159	0.00148793	0.00375587
LINC00963	0.601084	2.87688	16.3133	0.00148882	0.00375754
RPF2	0.32504	4.48211	16.3028	0.0014924	0.00376602
ZCCHC7	0.242364	5.10339	16.3015	0.00149286	0.00376662
FOXJ3	-0.230267	5.13483	16.3002	0.00149329	0.00376663
AL442003.1	-0.612231	1.66606	16.3002	0.00149331	0.00376663
TEX2	0.372498	3.46019	16.2985	0.00149386	0.00376747
ZNF345	-0.407766	3.57984	16.2974	0.00149426	0.00376789
SWSAP1	-0.699352	2.73303	16.2881	0.00149743	0.00377532
AC023509.2	-1.1546	0.486708	16.2861	0.00149813	0.00377654
TRIM62	-0.470268	2.1672	16.2831	0.00149916	0.00377857
RGP1	-0.335896	4.51217	16.2813	0.00149979	0.00377958
SLC12A5	0.321172	5.81158	16.2789	0.00150059	0.00378076
SRRD	0.265899	4.58559	16.2786	0.0015007	0.00378076
MRPL47	0.19977	6.55545	16.2694	0.00150386	0.00378815
ARMCX5-GPRASP2_GRCh38-GFP_ENSG00000271147	-0.273483	4.34715	16.2651	0.00150534	0.00379132
AC107375.1	-0.699151	1.93008	16.2558	0.00150856	0.00379885
NAV2-AS3	0.972902	1.30618	16.2541	0.00150917	0.00379982
AMN1	0.226986	5.61704	16.253	0.00150953	0.00380016
SRBD1	-0.293052	4.41254	16.2507	0.00151035	0.00380165
MKI67	-0.907149	1.14976	16.2475	0.00151143	0.00380381
MFSD4A	0.712043	2.18505	16.2454	0.00151218	0.00380514
AP1AR	0.226442	5.69876	16.244	0.00151265	0.00380574
MIF	0.281496	11.1537	16.237	0.0015151	0.00381134
AP002490.1	-0.973687	-0.264838	16.2309	0.00151721	0.00381608
ITGB5	-1.03228	0.171668	16.2283	0.00151812	0.0038178
AL445248.1	-1.23981	-0.117455	16.2267	0.00151868	0.00381827
AC073534.2	-0.902609	0.461556	16.2264	0.00151876	0.00381827
LRRC45	-0.383266	3.14468	16.225	0.00151925	0.00381895
AC015987.1	-1.13949	-0.150368	16.2241	0.00151959	0.00381922
SLC6A15	0.649528	4.59777	17.6938	0.00152144	0.00382329
PCDHGA12	-0.987516	-0.0686442	16.2158	0.00152249	0.00382537
RAMP1	2.29956	3.00882	20.9719	0.00152302	0.00382614
C2CD3	-0.51333	3.24937	16.2122	0.00152373	0.00382736
SLC4A4	-1.68525	-0.105219	16.2037	0.00152671	0.00383366
GPCPD1	-0.427814	4.43511	16.2035	0.00152676	0.00383366
NARS	0.299687	6.70669	16.2031	0.00152693	0.00383366
AOPEP	-0.880088	3.14464	17.0291	0.00153271	0.00384762
LINGO2	0.682093	3.65083	16.8726	0.00153361	0.00384912
PSMA3	-0.185354	6.79491	16.1836	0.00153377	0.00384912
AC073896.3	-0.810475	1.48397	16.1803	0.00153494	0.0038515
AC010501.2	1.18596	-0.491864	16.1781	0.00153571	0.00385286
PDE10A	0.455506	4.79565	16.345	0.00153741	0.00385655
SUCLA2-AS1	0.953512	0.0886181	16.1708	0.00153828	0.00385817
GPHN	-0.310143	4.95399	16.1697	0.00153868	0.00385817
KAT2A	0.462582	2.61392	16.1695	0.00153874	0.00385817
POLR2F	-0.222473	6.88276	16.1663	0.00153988	0.00386045
GCK	0.631052	3.35691	16.2649	0.00154045	0.0038613
SLC30A10	0.566418	2.7426	16.1636	0.00154083	0.00386169
CASC4	0.212478	6.35889	16.1608	0.00154183	0.00386363
GTF3C2	-0.345866	3.49688	16.1583	0.00154271	0.00386471
AL392172.1	-0.88623	1.56937	16.1583	0.00154272	0.00386471
AC026124.2	-0.762635	0.847964	16.1437	0.00154791	0.00387713
RBM18	-0.348627	5.29029	16.1421	0.00154848	0.00387797
CSPP1	-0.281878	4.90096	16.1393	0.00154949	0.00387994
ARRDC1	-0.409807	3.23346	16.1384	0.00154979	0.00388012
PCDHGC3	-0.650458	1.28396	16.1287	0.00155328	0.00388817
DHDDS	0.378467	4.39558	16.1282	0.00155347	0.00388817
MEG8	-0.914289	2.44693	16.1457	0.0015588	0.00390093
IFIT1	-1.25294	-0.423328	16.1071	0.00156104	0.00390595
ZSCAN21	-0.332317	3.9347	16.1054	0.00156164	0.00390689
RHOV	0.780447	1.29426	16.1043	0.00156202	0.00390726
HCG25	-0.640319	1.08445	16.0991	0.00156389	0.00391135
AC005697.2	-1.12378	0.0633095	16.097	0.00156467	0.00391272
AP1M1	0.224408	5.54466	16.0893	0.00156746	0.00391911
WRNIP1	0.247632	5.02528	16.0882	0.00156785	0.00391952
DNAJB4	0.306698	4.20997	16.0823	0.00156997	0.00392422
NAA60	-0.274379	4.60827	16.0816	0.00157024	0.00392431
RALGPS2	0.430516	5.43434	16.495	0.00157103	0.0039253
NPR2	0.571293	2.02586	16.0792	0.0015711	0.0039253
SEC24A	0.279126	4.04565	16.0685	0.00157499	0.00393445
BRCA2	-1.39839	-0.161985	16.0626	0.00157713	0.0039392
EIF6	0.230341	6.62129	16.0607	0.00157784	0.00394014
SRP19	-0.236558	6.9412	16.0603	0.00157797	0.00394014
XRCC5	-0.230434	8.6454	16.0594	0.00157829	0.00394036
AL359258.2	0.478155	2.07513	16.0571	0.00157914	0.00394191
SNHG21	0.351561	3.20693	16.0511	0.00158132	0.00394677
LINC00449	0.801794	0.613652	16.0469	0.00158286	0.00395001
SMPD3	0.547264	4.98809	17.0626	0.00158349	0.00395099
DCTN2	0.23506	7.9453	16.0406	0.00158518	0.00395463
LRP11	0.339574	4.70064	16.0353	0.0015871	0.00395883
S1PR1	-1.70124	-0.431642	16.029	0.00158943	0.00396407
HK2	-0.825088	4.08188	17.6771	0.00158972	0.00396421
NUP88	-0.476606	4.14954	16.0263	0.00159042	0.00396537
ZNF16	-0.464238	2.87821	16.0172	0.00159379	0.00397317
GRPEL2	0.418225	3.28256	16.002	0.0015994	0.00398658
AL133353.1	-0.560743	2.2096	15.9977	0.00160096	0.00398988
AC025165.5	0.747626	0.588376	15.9948	0.00160206	0.00399202
DENND4B	0.427392	3.93598	15.993	0.00160273	0.00399312
SLC36A1	0.730202	1.99573	15.9921	0.00160305	0.00399332
AL133245.1	-0.900939	0.5865	15.988	0.00160457	0.00399651
CDON	-0.653428	1.86169	15.9734	0.00161003	0.00400951
CBLN1	1.76083	6.8695	22.1369	0.0016103	0.00400959
EP400	-0.27152	5.21285	15.9599	0.00161505	0.00402083
DHX8	-0.248807	4.55545	15.9554	0.00161676	0.00402449
RASSF2	-0.700215	2.84884	15.9539	0.00161731	0.00402527
RECK	-0.352001	3.41101	15.943	0.0016214	0.00403486
EXOC4	-0.256939	5.47164	15.9403	0.00162243	0.00403682
AL022311.1	-0.478089	2.80858	15.9368	0.00162373	0.00403904
JAZF1-AS1	1.28729	-1.15184	15.9366	0.0016238	0.00403904
KIF21B	0.224819	6.67555	15.9352	0.00162436	0.00403983
TTBK1	0.334758	3.51128	15.9296	0.00162646	0.00404446
RPL23A	-0.316586	10.0812	15.9259	0.00162786	0.00404699
CYB561A3	-0.354365	3.78195	15.9256	0.00162796	0.00404699
CRTC1	-0.351923	4.00929	15.9227	0.00162904	0.0040487
OTUD7B	-0.389096	3.41565	15.9225	0.00162912	0.0040487
LINC01844	1.46428	-0.720399	15.9208	0.00162979	0.00404923
AC092794.1	-1.02302	0.525954	15.9207	0.00162981	0.00404923
TPM1	0.251718	7.13146	15.9058	0.00163546	0.00406266
TOMM7	0.203824	8.33294	15.9036	0.00163628	0.0040641
SYNM	0.644044	2.85002	15.8976	0.00163858	0.00406922
VWA1	0.602688	1.97479	15.896	0.00163917	0.0040698
RBBP5	-0.292398	4.43694	15.8957	0.0016393	0.0040698
RLF	-0.35474	5.80878	15.8906	0.00164125	0.00407403
SLITRK2	-1.3081	2.65603	17.4181	0.00164346	0.00407894
AKR1A1	-0.206904	6.38684	15.8752	0.00164712	0.00408741
DACT3-AS1	-1.10218	0.00344571	15.8746	0.00164738	0.00408745
AL136295.2	-1.09063	-0.35153	15.8729	0.00164802	0.00408845
FBXL7	-0.97719	1.81108	15.8688	0.00164959	0.00409175
RFPL2	0.948799	0.850825	15.8668	0.00165035	0.00409222
FARSB	0.384299	4.76535	15.8664	0.00165049	0.00409222
CAPN10-DT	-0.836104	1.76752	15.8664	0.00165051	0.00409222
AC004918.1	-0.655683	1.02023	15.8652	0.00165097	0.00409276
IFI27	0.552425	2.12876	15.8633	0.00165169	0.00409395
MSH6	-0.23479	5.99816	15.8577	0.00165384	0.00409823
MTRNR2L8	0.342538	4.77883	15.8576	0.00165391	0.00409823
CCDC122	1.36993	3.80067	19.5711	0.00165743	0.00410635
ACSS3	-0.745738	1.54128	15.8397	0.0016608	0.00411411
MAP2K3	-0.461711	3.38469	15.8291	0.00166492	0.0041237
RAD54B	-0.837076	0.864885	15.8273	0.00166562	0.00412482
LINC02340	1.13162	-0.156067	15.8257	0.00166624	0.00412576
NUP58	-0.223902	5.65418	15.8222	0.00166758	0.00412849
C2CD5	-0.24254	4.5977	15.8196	0.00166859	0.00413037
RBM43	0.821675	1.71254	15.8189	0.00166888	0.00413048
POR	-0.272935	5.81648	15.8174	0.00166944	0.00413111
GMFB	-0.325432	5.14794	15.817	0.00166962	0.00413111
DUSP14	-0.452299	4.09313	15.8141	0.00167073	0.00413302
SPATA5	-0.512331	2.88981	15.8137	0.00167088	0.00413302
GNG11	-2.59615	3.58363	20.6608	0.00167648	0.00414627
AC093462.1	1.21998	-0.757691	15.7933	0.00167887	0.00415156
ABCF1	-0.209576	6.19875	15.7922	0.00167928	0.00415171
CCDC62	0.808365	0.838297	15.7911	0.00167971	0.00415171
KCNIP3	-1.39925	0.630247	15.7908	0.00167984	0.00415171
PTOV1-AS1	-0.919429	0.364861	15.7906	0.00167992	0.00415171
AC069404.1	-2.59767	-0.709282	16.005	0.00168673	0.00416794
ETF1	0.234154	5.40675	15.7683	0.00168869	0.00417218
CCDC112	-0.197926	7.84336	15.7641	0.00169032	0.0041756
PRKAA2	0.661777	4.97332	17.6639	0.00169158	0.00417808
LRATD2	-1.10507	-0.187445	15.7574	0.001693	0.00418098
PDGFC	-1.09271	2.66796	16.9621	0.00169506	0.00418539
AL355377.3	-0.904831	0.220146	15.7516	0.00169528	0.00418539
AP005329.3	0.653525	1.07711	15.747	0.00169711	0.00418931
NGB	1.03837	1.49505	15.7455	0.0016977	0.00419015
AL021155.5	-1.19951	0.953047	15.7406	0.00169965	0.00419434
PCTP	0.5934	2.17428	15.7287	0.00170437	0.00420538
KIAA2026	-0.226841	6.07764	15.7176	0.00170882	0.00421573
ABCA2	0.405054	3.70659	15.7164	0.00170931	0.00421632
DPM1	-0.282546	4.84936	15.7124	0.00171088	0.00421958
SEMA3D	0.916951	0.82482	15.7057	0.00171358	0.00422564
MRPS35	0.237705	6.10693	15.7	0.00171588	0.00423068
TLCD3B	0.220659	7.71396	15.6983	0.00171654	0.00423141
ZNF354B	-0.376023	3.33837	15.6976	0.00171684	0.00423141
DDX49	-0.234832	5.32875	15.6974	0.00171693	0.00423141
PLA2G12A	0.280287	5.38985	15.6882	0.00172061	0.00423987
GLIPR1L1	-0.996427	0.673004	15.6812	0.00172344	0.00424622
ATP9B	-0.432489	3.71228	15.6798	0.00172399	0.00424695
RFX4	-0.906878	2.34313	15.7375	0.00172471	0.00424811
MIR22HG	0.612947	1.5151	15.6763	0.00172542	0.00424925
OSTC	0.264657	6.99536	15.6736	0.00172651	0.0042513
APOC1	1.93281	4.67208	21.2979	0.00172923	0.00425739
ZNF821	-0.227313	6.15468	15.6601	0.00173199	0.00426356
ADD3	0.358219	4.19913	15.6577	0.00173297	0.00426535
POLM	-0.624	2.46673	15.6554	0.00173389	0.00426672
GMEB2	-0.442971	2.5781	15.6551	0.00173403	0.00426672
SP1	-0.48309	3.51122	15.6537	0.00173457	0.00426741
TPP2	-0.295581	4.21109	15.6529	0.0017349	0.0042676
AC092828.1	-0.84691	1.79467	15.6523	0.00173516	0.00426762
LINC02282	-2.52445	-0.914964	15.7201	0.00173645	0.00427017
CDKAL1	-0.302756	3.83772	15.6318	0.00174352	0.00428653
MAP3K13	-0.201843	6.4931	15.6316	0.00174361	0.00428653
CPT1C	-0.378822	5.29633	15.6309	0.00174391	0.00428663
KLHL2	0.31183	4.52495	15.6263	0.00174576	0.00429056
MOB1A	-0.318333	4.67047	15.6188	0.00174884	0.0042975
SMPDL3A	0.498789	2.83103	15.6177	0.00174931	0.00429804
AP000866.2	-1.03719	0.333249	15.6124	0.00175146	0.00430271
PLAAT5	1.37472	-0.843329	15.6059	0.00175417	0.00430874
ATP8B2	0.33154	3.95143	15.6019	0.00175579	0.00431208
CDK16	0.241365	6.47102	15.594	0.00175907	0.00431948
C6orf52	-0.432057	3.79856	15.5934	0.00175932	0.00431948
AC103724.4	-1.07524	-7.83637e-05	15.5873	0.00176185	0.00432508
MAPRE1	-0.252324	6.62796	15.5786	0.00176545	0.00433329
TRPC1	0.551817	3.53395	15.5738	0.00176744	0.00433755
MED20	-0.469727	2.6474	15.5703	0.0017689	0.00434021
AL513477.2	-0.567493	1.74811	15.57	0.00176904	0.00434021
ZCCHC17	0.176565	7.42509	15.5649	0.00177114	0.00434472
AL139384.1	1.56553	-1.26258	15.5608	0.00177287	0.00434834
LY6G6C	-1.44405	0.0236715	15.5551	0.00177525	0.00435355
MYL5	0.505875	2.97379	15.5537	0.00177582	0.0043543
MTMR9	0.292696	5.77638	15.5485	0.00177801	0.00435904
SDK2	1.02694	4.39962	18.8068	0.0017789	0.00436016
RANBP1	-0.19727	7.56246	15.5462	0.00177898	0.00436016
WAS	-1.10204	0.667729	15.5376	0.00178255	0.00436828
AC130343.2	0.845513	-0.6332	15.5228	0.00178881	0.00438297
PDCD10	-0.207691	6.0678	15.5103	0.00179407	0.00439523
AP003119.3	-0.950499	-0.256838	15.5072	0.00179541	0.00439786
KCTD5	-0.317618	3.87801	15.5034	0.001797	0.00440112
STRADB	0.298716	4.96541	15.4976	0.00179947	0.00440654
ATE1	0.227294	5.61107	15.4816	0.00180628	0.00442256
DEPTOR	1.11925	0.650155	15.4729	0.00180996	0.00443071
AL080276.2	-0.649401	2.13366	15.4726	0.00181013	0.00443071
PHLDB1	-0.285838	5.10276	15.4606	0.00181524	0.00444257
ROR1	1.35321	-1.17626	15.4524	0.00181878	0.00444985
NSMCE1-DT	-0.914318	0.712831	15.4522	0.00181885	0.00444985
SLC25A53	-0.468794	2.72046	15.4519	0.00181901	0.00444985
EMC10	0.251117	7.08812	15.4502	0.0018197	0.00445091
C5orf15	0.246746	5.41493	15.4414	0.00182352	0.0044596
AC009107.2	-0.548714	4.11716	15.6745	0.00182433	0.00446095
AC145285.6	-0.918947	0.906193	15.4384	0.00182481	0.00446148
PISD	-0.25562	4.83335	15.4323	0.00182744	0.00446726
GLT8D2	0.61306	1.33984	15.4274	0.00182955	0.00447176
LINC01703	1.2709	-1.00595	15.4196	0.00183295	0.00447944
CFAP74	1.14595	0.0746548	15.4174	0.00183389	0.00448108
CNNM2	0.372572	3.84077	15.41	0.0018371	0.00448828
PSMD10	0.233691	5.80479	15.4043	0.00183958	0.00449368
AC211476.6	-1.12541	0.658658	15.3977	0.00184246	0.00450006
ABAT	-0.244936	7.43897	15.3964	0.00184305	0.00450085
TIPARP	-0.729931	2.10076	15.3955	0.00184344	0.00450115
TMED4	-0.2227	6.64602	15.3881	0.00184664	0.00450831
TAMM41	-0.480782	3.59874	15.3836	0.00184864	0.00451253
SPATS2L	0.63357	6.58172	18.0599	0.00184927	0.00451342
ZNF426	-0.288165	4.19679	15.3795	0.00185042	0.00451559
SMIM1	0.760425	1.74604	15.3787	0.00185078	0.0045158
COG4	-0.256963	4.89685	15.3756	0.00185212	0.00451843
PSME4	-0.270223	4.18382	15.3696	0.00185479	0.00452429
NAA35	-0.190481	5.52511	15.3642	0.00185717	0.00452942
KNSTRN	0.332701	4.3493	15.3592	0.00185935	0.0045341
CEP135	0.478734	2.93736	15.3579	0.00185991	0.0045348
RBFA	-0.291612	5.1963	15.3573	0.0018602	0.00453487
SH3GL1	-0.278365	4.74648	15.3555	0.00186099	0.00453592
AL355347.1	-1.03377	0.269437	15.3551	0.00186117	0.00453592
MRPL28	-0.221449	6.29018	15.3545	0.00186144	0.00453593
HSPD1	0.185464	8.3356	15.3494	0.00186367	0.00454019
TAF5	-0.375231	3.04322	15.3493	0.00186373	0.00454019
OXTR	-1.08905	-0.181387	15.345	0.00186562	0.00454413
TUBGCP3	-0.282632	4.0262	15.3418	0.00186703	0.00454692
NEURL2	0.646169	1.36999	15.3318	0.00187148	0.00455709
IGSF3	0.343357	4.91191	15.3288	0.00187281	0.00455967
RHCE	-1.46822	0.152592	15.3234	0.00187523	0.00456466
HIC1	0.994971	0.145667	15.323	0.0018754	0.00456466
PANK2	0.21224	5.29368	15.3136	0.00187959	0.0045742
B2M	1.00685	5.13093	18.9246	0.00188735	0.00459243
CABIN1	-0.294257	5.38712	15.2889	0.00189064	0.00459977
BLOC1S5	-0.30776	4.41943	15.285	0.0018924	0.00460338
SIRT6	-0.424556	4.39842	15.2748	0.001897	0.00461391
AL450326.1	0.859233	0.966142	15.2672	0.00190044	0.00462162
COPS9	0.181769	7.9878	15.2591	0.00190413	0.00462992
STK38	-0.343499	4.5897	15.2551	0.00190593	0.00463364
PCDHGA8	-1.19622	-0.289915	15.2426	0.00191161	0.00464633
UBIAD1	-0.413963	3.42654	15.2424	0.00191171	0.00464633
ANAPC16	-0.199645	7.36177	15.2415	0.0019121	0.00464663
CHRM5	-1.7106	-0.437662	15.2402	0.00191272	0.00464746
RUVBL2	0.242853	5.29179	15.2324	0.00191628	0.00465544
IPO7	0.217743	5.90249	15.2272	0.00191863	0.00466047
RIPPLY3	1.05806	0.957447	15.2239	0.00192017	0.00466354
AC010300.1	-0.965468	-0.0433599	15.2183	0.00192273	0.00466908
ZNF445	-0.244078	5.71072	15.2153	0.00192411	0.00467177
PTPN6	1.22693	-0.68072	15.212	0.0019256	0.00467473
WHRN	0.919708	4.02136	17.55	0.00192635	0.00467586
C3orf18	0.413386	3.17374	15.2086	0.0019272	0.00467725
RPL38	-0.198881	10.1515	15.2076	0.00192766	0.00467749
ZNF701	-0.524016	2.91364	15.2071	0.00192785	0.00467749
NFKB2	-1.01916	0.394564	15.2064	0.00192817	0.00467759
SMARCC2	-0.22377	7.40223	15.1995	0.00193138	0.00468471
SYAP1	0.278583	6.54778	15.1972	0.00193243	0.00468566
MT-ND1	0.426707	10.0056	15.9527	0.0019325	0.00468566
NLK	0.259367	4.85011	15.1968	0.00193261	0.00468566
TMEM254	-0.332958	3.75927	15.1955	0.00193323	0.00468649
FBXO46	-0.52767	2.96172	15.1946	0.00193365	0.00468684
RNF167	0.252526	5.69439	15.1919	0.00193489	0.00468918
NOC3L	-0.353492	4.20183	15.1897	0.00193591	0.00469097
LPL	-1.31725	-0.340958	15.1868	0.00193721	0.00469346
ADI1	-0.647158	4.41046	16.2318	0.0019377	0.00469397
TAT-AS1	-0.963063	0.0951376	15.1807	0.00194005	0.00469899
TTLL5	-0.382748	3.0463	15.1794	0.00194064	0.00469975
PLPP4	1.42803	-0.998069	15.176	0.00194225	0.00470297
ACOX1	-0.28883	4.55144	15.1709	0.0019446	0.00470798
PATL1	-0.386925	3.5434	15.1618	0.00194884	0.00471756
NFYC-AS1	-0.665945	1.77088	15.1532	0.00195287	0.00472663
AL035587.2	-0.660355	1.47112	15.1524	0.00195324	0.00472687
AZIN2	0.619618	2.18024	15.1506	0.00195405	0.00472812
CMYA5	0.776004	0.599528	15.1501	0.00195432	0.00472812
TFAM	-0.318485	6.02629	15.1415	0.00195834	0.00473716
SNX14	0.250005	5.7273	15.1399	0.00195905	0.00473759
ARSD	0.447197	4.08323	15.1399	0.00195907	0.00473759
DYNLL2	0.245146	7.26751	15.1367	0.00196057	0.00474054
SLC1A6	0.580139	5.24931	16.6817	0.00196105	0.004741
NRP1	-1.11021	4.96054	18.8296	0.00196207	0.00474262
ZNF480	-0.313722	4.20932	15.1331	0.00196228	0.00474262
GPALPP1	-0.205568	5.41641	15.1301	0.00196365	0.00474525
AACS	-0.359081	4.00304	15.1288	0.00196428	0.00474609
NKIRAS2	-0.305116	5.99787	15.1272	0.00196504	0.00474687
HIST2H2BF	-0.865877	0.766751	15.1269	0.00196516	0.00474687
PUM3	-0.286349	4.96722	15.1238	0.00196662	0.0047497
AC079866.2	-0.913286	0.118451	15.1218	0.00196755	0.00475128
AC124045.1	-0.625497	1.6294	15.1196	0.00196859	0.00475311
ZNF577	-0.418224	3.24194	15.1171	0.0019698	0.00475536
METTL3	-0.441469	4.03713	15.1101	0.00197308	0.00476259
RC3H1	-0.266244	4.9723	15.1082	0.00197401	0.00476415
LINC02615	-1.57672	-0.4562	15.1075	0.00197435	0.00476428
NRBF2	0.247783	5.50932	15.1032	0.00197634	0.00476842
ZNF627	-0.401979	3.99106	15.0897	0.00198276	0.00478323
PELO	0.564492	4.46994	15.8736	0.00198946	0.00479853
LINC02361	0.68372	0.918001	15.0752	0.00198968	0.00479853
LSG1	0.310318	4.30398	15.0741	0.00199019	0.00479857
AL078459.1	-0.769804	0.470664	15.074	0.00199026	0.00479857
PSAP	0.224524	7.52196	15.0724	0.00199102	0.00479972
AC005632.3	-0.571593	1.78075	15.0701	0.00199211	0.00480167
LRSAM1	0.32311	4.29678	15.0692	0.00199254	0.004802
CEBPB-AS1	1.22439	-1.03413	15.061	0.00199648	0.00481082
RPS15	-0.257243	10.6297	15.0528	0.0020004	0.00481958
XRCC6	-0.253048	7.09889	15.0493	0.00200207	0.0048229
TMEM220	-1.05433	0.0264304	15.0468	0.00200325	0.00482507
PRKCA	-0.62995	3.74818	15.4554	0.00200504	0.00482869
AC008105.3	0.917603	0.822042	15.0383	0.00200738	0.00483364
B3GALT5	-0.444941	3.17304	15.028	0.00201234	0.00484488
SRM	-0.341185	6.42298	15.1127	0.00201423	0.00484875
ACOX3	-0.385464	3.10918	15.0097	0.00202122	0.00486487
CNDP2	0.317364	5.06552	15.009	0.00202153	0.00486493
GJA1	-1.10454	0.736133	15.0082	0.00202193	0.00486521
CCDC186	0.179051	6.70662	15.0008	0.00202556	0.00487323
HMGCS1	-0.803423	8.34272	18.5025	0.0020269	0.00487576
TFG	0.186823	6.52249	14.9966	0.00202759	0.00487671
AC004232.1	-0.937339	-0.447437	14.996	0.00202787	0.00487671
ATG101	0.318954	4.83234	14.9921	0.00202976	0.00488057
SAR1B	0.274874	5.56046	14.9853	0.00203311	0.00488792
SEPTIN7	0.165561	9.29918	14.9843	0.00203359	0.00488837
AL132989.1	-1.44409	-0.532421	14.9761	0.00203762	0.00489736
AC005972.3	-0.965251	0.45203	14.9713	0.00203996	0.0049023
DCTPP1	0.267601	5.47964	14.9688	0.00204121	0.00490459
KCTD21	0.646975	1.98549	14.9649	0.0020431	0.00490836
DYRK1A	-0.308156	4.98256	14.9644	0.00204336	0.00490836
CD40	1.40728	-0.109952	14.9757	0.00204674	0.00491578
PIR	-0.699759	1.55972	14.9517	0.00204963	0.00492203
NFU1	0.183474	6.5942	14.949	0.00205096	0.00492451
TUB	-0.311801	5.55597	14.9468	0.00205207	0.00492648
GTF2I	-0.224116	9.24041	14.9457	0.00205259	0.00492703
AC103769.1	-0.898677	1.03555	14.9441	0.00205341	0.0049283
MFSD5	0.463807	2.96874	14.9253	0.00206274	0.00494977
GABRA1	-1.178	0.136542	14.9249	0.00206294	0.00494977
AC096576.6	1.08164	0.194074	14.9235	0.00206361	0.00495067
AC005034.4	-0.815945	0.623182	14.9171	0.00206679	0.00495759
PPP2R5A	-0.736322	1.88969	14.909	0.00207085	0.00496663
AC018653.3	0.70893	0.61639	14.906	0.00207237	0.00496958
FJX1	0.373477	5.70011	15.0349	0.0020728	0.0049699
PRKN	0.592648	1.74966	14.9035	0.0020736	0.0049711
PCGF2	-0.250353	6.60955	14.9006	0.00207506	0.0049739
MAP7	0.719426	2.67362	14.9283	0.00207538	0.00497396
PGBD5	0.413548	4.19406	14.8917	0.0020795	0.00498314
LGALSL	0.495408	4.82536	15.4878	0.0020798	0.00498314
HSPA13	0.211144	6.48794	14.8894	0.00208069	0.00498457
ZNF70	-0.637038	2.09135	14.887	0.00208191	0.00498678
DEPDC4	-0.675413	1.43553	14.8793	0.00208574	0.00499524
ZGRF1	-0.533379	2.33797	14.8714	0.00208975	0.00500414
STAU2	0.262274	6.4765	14.8701	0.00209042	0.00500476
DPYS	1.26944	-1.22378	14.8694	0.00209076	0.00500476
SURF2	0.219126	5.54489	14.8691	0.0020909	0.00500476
DUSP28	0.408688	3.58232	14.8604	0.00209529	0.00501457
PELP1	0.228671	5.35526	14.8558	0.00209767	0.00501895
ANXA3	1.53537	-0.748463	14.8557	0.00209772	0.00501895
HDDC3	0.256965	4.18661	14.8537	0.00209872	0.00502063
FAM230I	1.23031	-0.296872	14.8531	0.00209903	0.00502067
GJD3	1.36076	-1.03865	14.8485	0.00210135	0.0050255
GPN3	-0.332755	4.60831	14.843	0.00210416	0.00503151
PPIL4	-0.258966	6.84675	14.8394	0.00210601	0.00503523
KIF9-AS1	0.407218	3.02152	14.8347	0.0021084	0.00504002
RIPOR1	0.244797	4.89697	14.8343	0.00210862	0.00504002
WDR20	-0.288149	3.98884	14.829	0.0021113	0.00504572
AC245140.2	-0.649999	1.33369	14.8264	0.00211265	0.00504824
CDK10	-0.434483	4.6352	14.8559	0.00211411	0.005051
FIGNL2	1.25593	1.65327	15.6636	0.00211585	0.00505403
VPS11	0.339354	3.30478	14.8199	0.00211597	0.00505403
ZNF417	-0.600504	1.93846	14.8171	0.00211739	0.0050567
GFRA2	1.32116	3.79339	18.1329	0.00212778	0.00508078
MDK	0.890876	8.28357	18.7232	0.00212895	0.00508286
ZNF276	-0.352586	3.14772	14.7806	0.00213621	0.00509947
CASD1	0.293462	6.3645	14.7794	0.00213685	0.00510028
TPST1	0.366823	4.825	14.7725	0.00214042	0.00510742
XPNPEP1	0.339501	4.58905	14.7725	0.00214045	0.00510742
AP001160.2	-0.539954	1.6372	14.7703	0.00214158	0.00510941
EHD3	0.6017	2.25559	14.7652	0.00214423	0.00511501
DCAF4	0.70323	1.87223	14.7629	0.00214542	0.00511711
LINC01833	1.04072	5.90955	18.7748	0.00214631	0.00511852
LFNG	-1.14577	0.0995905	14.7604	0.0021467	0.00511873
AARS	0.306358	5.08067	14.7482	0.00215309	0.00513325
ZMYM5	-0.267367	5.32122	14.7441	0.00215525	0.00513765
AC005162.3	-1.07016	0.182527	14.7395	0.00215763	0.00514262
NSG2	0.572046	8.18992	17.0513	0.0021581	0.00514301
PSEN1	-0.324229	4.37424	14.7292	0.00216303	0.00515404
SDC2	0.880848	5.44009	17.9833	0.00216689	0.00516249
AC009283.1	-0.626184	1.23399	14.7187	0.00216859	0.00516582
NXPE3	0.329629	4.50668	14.7118	0.00217221	0.00517306
CERS1	-0.482963	4.03065	14.7118	0.00217224	0.00517306
ZC3H14	-0.218813	5.97386	14.7071	0.00217471	0.00517821
NBEAL1	-0.297398	4.95688	14.6942	0.00218154	0.00519373
CNOT8	-0.353186	4.9235	14.6902	0.00218368	0.00519747
KNTC1	-0.49701	1.88804	14.6901	0.00218373	0.00519747
AC027307.3	-0.722485	1.30378	14.6881	0.00218479	0.00519927
CRIPAK	-0.644141	2.41615	14.6862	0.00218582	0.005201
HERC1	0.229398	6.52464	14.6791	0.0021896	0.00520925
WASF3	0.622309	4.75178	16.0625	0.00219085	0.00521149
JOSD2	-0.333118	4.15122	14.6761	0.00219118	0.00521154
RAB34	-1.62627	3.64698	18.273	0.00219205	0.00521288
C20orf27	0.530191	6.58128	16.5089	0.00219492	0.00521897
RLN2	0.967448	0.948892	14.6676	0.00219572	0.00522013
ARFGAP2	-0.240881	5.66103	14.6662	0.00219648	0.0052212
SGSM1	0.486635	3.91219	14.6639	0.00219773	0.00522343
AC011472.3	-0.838738	1.24931	14.6596	0.00220001	0.00522812
TMEM256	-0.381987	6.24072	15.1111	0.00220462	0.00523833
FRMD8	-0.622485	1.40165	14.6443	0.00220824	0.0052462
NUDT10	-0.342625	4.13335	14.6405	0.00221027	0.0052503
RABGGTA	0.307729	3.97498	14.6383	0.00221147	0.00525225
ELP1	0.33839	4.31014	14.6379	0.00221172	0.00525225
C2orf76	-0.307147	3.63848	14.6366	0.0022124	0.00525313
RAB32	0.578559	2.97035	14.6347	0.00221344	0.00525485
PFKM	-0.217664	5.96716	14.6322	0.0022148	0.00525729
UCHL5	0.225014	5.3779	14.6316	0.00221509	0.00525729
TMEM9B-AS1	-0.758538	1.98119	14.6296	0.00221616	0.0052591
C12orf57	-0.301512	8.70289	14.6254	0.00221847	0.00526384
ZNF224	-0.2953	3.88336	14.622	0.00222028	0.00526738
ASB7	-0.366546	2.98908	14.6205	0.0022211	0.00526859
KIAA1586	-0.223542	6.07124	14.6161	0.00222349	0.00527352
HTT	0.288843	5.18298	14.6154	0.00222391	0.00527377
PCDHA11	-1.06983	-0.0148994	14.6101	0.00222677	0.00527982
AC239799.2	-1.29672	0.826868	14.6094	0.00222713	0.00527986
TMED2-DT	-0.688613	0.927479	14.6087	0.00222753	0.00527986
ADAMTS6	-0.645217	2.26244	14.6083	0.00222773	0.00527986
RHOF	0.531689	3.31337	14.6078	0.00222804	0.00527986
STXBP5	0.253616	4.33496	14.607	0.00222845	0.0052801
ZBED6	-0.771117	0.388236	14.6051	0.00222951	0.00528187
PLAT	-1.37988	-0.393644	14.6032	0.00223054	0.00528337
TIMM8B	-0.230042	7.42246	14.6027	0.00223077	0.00528337
AC026585.1	1.11029	-0.950523	14.5936	0.00223576	0.00529445
BBC3	0.332714	4.55987	14.5905	0.00223747	0.00529776
WDR12	0.327786	4.57767	14.5839	0.00224104	0.00530546
FBXL19	0.297638	4.62871	14.5479	0.00226088	0.00535169
AC022387.2	1.10609	-0.847689	14.5441	0.00226299	0.00535593
ZC3H6	-0.30794	6.45694	14.5421	0.00226413	0.00535788
RYR1	1.07732	-0.932722	14.5309	0.00227032	0.00537176
TCP1	-0.226328	7.3654	14.5267	0.00227269	0.00537662
RGPD5	-0.367976	3.21728	14.5244	0.00227396	0.00537887
AL592435.1	-0.962261	0.456658	14.5228	0.00227487	0.00538026
JKAMP	-0.217194	5.93254	14.5131	0.00228025	0.00539223
RTL8B	-0.37086	4.72856	14.507	0.00228368	0.00539959
AF129408.1	-0.977695	0.291546	14.5022	0.00228635	0.00540514
ST8SIA5	2.36938	2.45852	18.2335	0.00229127	0.00541601
FTSJ3	-0.333786	4.02267	14.4923	0.00229194	0.00541684
AC004069.1	-1.251	0.428724	14.4881	0.00229429	0.00542165
DGKA	0.541903	2.04287	14.4854	0.00229579	0.00542443
PCLAF	-0.831052	2.14992	14.4815	0.00229805	0.00542865
HAUS3	-0.288431	3.99646	14.4811	0.00229822	0.00542865
ZDHHC11	-0.962986	1.1882	14.4781	0.00229992	0.0054319
DCAF10	-0.220894	5.181	14.4768	0.00230067	0.00543234
TSGA10IP	0.984347	0.0331722	14.4767	0.00230075	0.00543234
ACSL6	1.33714	3.78472	17.7376	0.00230478	0.0054411
IFITM2	-1.00127	2.04571	14.468	0.00230565	0.00544238
AC119403.1	-0.89835	0.298334	14.4667	0.0023064	0.00544341
PRDX1	0.19348	8.25968	14.4608	0.00230973	0.0054505
NES	0.702128	6.55169	17.371	0.00231182	0.00545466
NOL8	-0.275772	4.56804	14.4535	0.00231389	0.00545878
ZNF583	-0.254548	5.08085	14.4529	0.00231421	0.00545879
FYCO1	0.676225	0.74308	14.4508	0.0023154	0.00546083
RAB5A	0.255054	6.08116	14.45	0.00231587	0.00546118
AC007262.2	-0.731925	0.919833	14.4486	0.0023167	0.00546236
AHCYL2	0.295218	4.08756	14.4473	0.0023174	0.00546325
TMEM200C	-0.48448	3.60583	14.4378	0.00232284	0.00547531
PPM1B	-0.253553	5.65712	14.4337	0.00232518	0.00548005
AMT	0.608221	3.513	14.6809	0.00232591	0.00548102
PRRG1	0.624035	2.85197	14.4305	0.00232699	0.00548279
PDZRN4	-2.38801	2.83469	18.1396	0.00232761	0.00548348
ANKRD50	0.258577	5.90043	14.4268	0.00232915	0.00548585
TCF7L1	-1.65718	1.97117	16.103	0.00232926	0.00548585
PRRT4	0.932188	2.20039	14.7125	0.00233441	0.00549722
USP19	-0.331742	3.60162	14.4139	0.00233654	0.00550147
NOLC1	0.215169	5.42373	14.4132	0.00233694	0.00550164
SEPTIN7-AS1	-0.740026	1.22521	14.4103	0.00233863	0.00550485
RBFOX1	-1.10473	3.677	16.8337	0.00234017	0.00550769
PRPF3	-0.295251	4.404	14.4062	0.00234098	0.00550884
UQCRB	0.211056	9.37119	14.401	0.00234395	0.00551505
RBM15B	-0.279021	5.44931	14.3995	0.00234483	0.00551637
DICER1	0.302658	7.50302	14.4277	0.00234653	0.0055196
UFSP2	-0.212378	5.88405	14.3932	0.00234848	0.00552342
AC239868.1	-0.704598	1.33865	14.3765	0.00235815	0.00554465
TEAD3	-1.65109	0.0550599	14.4075	0.00235817	0.00554465
DTWD2	-0.52534	2.0626	14.3749	0.00235911	0.00554609
AC068888.1	-0.671225	1.95691	14.3479	0.00237485	0.00558232
CCDC191	-0.400415	4.43929	14.3472	0.00237526	0.00558252
PDSS1	-0.518021	2.85311	14.3446	0.00237683	0.00558542
AF274853.1	-0.68418	1.47971	14.338	0.00238068	0.0055937
LRRC27	-0.280417	4.45144	14.3349	0.00238253	0.00559726
TUFT1	0.466521	2.84699	14.3294	0.00238576	0.00560407
AL354920.1	0.460332	2.22633	14.324	0.00238895	0.00561078
AC127024.4	-1.11925	0.34529	14.3165	0.00239337	0.00562038
REEP4	-0.690949	1.62847	14.3134	0.00239522	0.00562393
FBXO33	-0.363672	3.47249	14.3099	0.00239727	0.00562796
ADNP2	-0.314244	4.53107	14.3079	0.00239844	0.00562994
PLEKHA6	0.294174	4.48143	14.2974	0.00240472	0.0056439
AC099568.2	-0.644316	1.63221	14.2961	0.00240547	0.00564485
SLC25A21-AS1	-0.357428	3.01945	14.286	0.00241151	0.00565824
CTBS	0.719108	2.61528	14.313	0.00241567	0.00566722
GTPBP3	0.45415	4.8879	14.6857	0.00241614	0.00566754
MTFR1	-0.393887	3.55051	14.2667	0.00242303	0.00568291
SRGAP1	-0.677273	6.13241	16.7785	0.00242671	0.00569076
LINC01772	-0.676753	0.927277	14.2566	0.00242909	0.00569541
LHX1	-2.5929	4.08027	19.047	0.00242942	0.00569541
TCEANC	-0.496695	1.78149	14.2556	0.00242971	0.00569541
PLRG1	-0.235694	5.70377	14.255	0.00243006	0.00569544
C14orf39	0.946347	3.34634	15.8374	0.00243873	0.00571496
AC007193.1	-0.960941	0.939832	14.2287	0.00244597	0.00573115
FBXO22	-0.234935	6.12911	14.2253	0.00244801	0.00573513
NECAP2	-0.397324	4.19678	14.2221	0.00244998	0.00573848
BRAP	-0.325213	4.08291	14.2219	0.00245012	0.00573848
FCHO1	-0.401616	3.49974	14.2208	0.0024508	0.00573926
EAF2	-1.06083	0.154251	14.2188	0.00245202	0.00574046
ACD	-0.275337	4.71337	14.2185	0.00245214	0.00574046
ITPR1	-1.11932	0.178965	14.2182	0.00245233	0.00574046
FRG1-DT	-0.849289	1.42153	14.2146	0.00245455	0.00574486
OSGEPL1	-0.369618	3.83301	14.2093	0.00245778	0.00575162
PPP1CB	0.2098	7.5536	14.2003	0.00246328	0.00576309
RNF112	-0.354455	3.4918	14.1992	0.00246393	0.00576309
SLC35G2	0.940051	4.48394	16.8646	0.002464	0.00576309
CHCHD7	-0.368535	4.46523	14.1991	0.00246404	0.00576309
MIS18BP1	-0.9145	3.12514	15.3173	0.00247246	0.00578198
PPTC7	0.497923	3.40672	14.1824	0.00247423	0.00578531
NPAS4	-1.56496	1.13989	14.4502	0.00248068	0.00579889
PURG	-0.307638	5.21926	14.1719	0.00248072	0.00579889
DZIP1L	0.84678	1.28277	14.1704	0.00248167	0.0058003
POT1-AS1	-0.541976	3.23125	14.1696	0.00248214	0.00580059
ZNF570	-0.260393	4.44492	14.1686	0.00248274	0.00580118
GGN	0.676684	0.323807	14.1663	0.0024842	0.00580379
AC022150.4	-0.842661	1.04217	14.1648	0.00248509	0.00580509
SPDYE3	-0.725012	0.981041	14.161	0.00248744	0.00580975
DCAF1	-0.341225	3.61958	14.158	0.00248932	0.00581336
NLE1	0.436966	2.64045	14.1523	0.00249287	0.00582083
AFF2	-0.684791	5.84411	16.5848	0.00249349	0.00582147
FAM122B	0.530291	2.51905	14.1471	0.00249608	0.00582672
DCAF11	-0.229618	4.77402	14.132	0.00250547	0.00584783
MON2	-0.228757	4.61584	14.1289	0.00250739	0.00585151
PDAP1	-0.193734	7.57397	14.1279	0.00250802	0.00585216
DONSON	-0.492627	2.7898	14.1163	0.00251533	0.00586841
FIRRE	-0.712953	1.48164	14.1155	0.00251579	0.00586868
AFTPH	0.201129	5.22335	14.1147	0.00251632	0.00586909
SERTAD3	-0.498066	3.51784	14.1056	0.002522	0.00588152
AL356599.1	-0.287505	4.38488	14.1038	0.00252314	0.00588337
PAQR7	0.51696	2.89645	14.1032	0.00252353	0.00588348
HYOU1	0.310903	5.19248	14.0924	0.00253036	0.00589857
NEK2	-1.08613	-0.536387	14.0881	0.00253307	0.00590409
AC002306.1	-1.5213	-1.0806	14.086	0.00253436	0.00590627
GSKIP	0.273022	5.03948	14.0827	0.00253647	0.00590973
FBXW2	0.263673	4.88471	14.0826	0.00253654	0.00590973
ABO	1.62133	-0.148455	14.6445	0.00253839	0.00591321
DIPK1A	0.623751	2.23527	14.0778	0.00253957	0.00591516
AC073896.2	-0.584775	1.48321	14.0752	0.00254124	0.00591822
SEC22A	-0.442836	3.33757	14.0658	0.00254717	0.0059309
LRRC28	-0.289704	4.57146	14.0653	0.00254751	0.0059309
CARD8	-0.322405	3.71849	14.0646	0.00254793	0.0059309
FOXN3-AS1	0.702189	1.21643	14.0644	0.00254809	0.0059309
ANKRD23	-0.660452	0.588192	14.0456	0.0025601	0.00595803
PLA2G6	-0.518638	2.25022	14.0431	0.0025617	0.00596095
CRYM	0.959219	1.1915	14.0402	0.00256356	0.00596445
FAM102A	-0.434176	2.74752	14.0359	0.00256628	0.00596996
ABCD1	0.532372	2.12878	14.0319	0.00256888	0.00597518
AC124254.2	-1.55721	0.249593	14.0296	0.00257033	0.00597772
CDK2AP2	-0.402713	4.3662	14.0238	0.00257409	0.00598565
AC005225.2	0.885761	-0.183876	14.0184	0.00257754	0.0059923
ORMDL2	-0.316462	5.19908	14.0182	0.00257766	0.0059923
UBP1	-0.471054	3.81401	14.0159	0.00257915	0.00599493
MAU2	-0.309178	4.50686	14.0149	0.00257983	0.0059957
DNAJC10	0.30192	5.97581	14.0136	0.00258064	0.00599675
BAALC-AS2	0.793651	0.204482	14.012	0.00258169	0.00599835
MYO1D	-0.593054	1.91101	14.0088	0.00258377	0.00600236
UTP14A	-0.465455	3.58115	14.0069	0.00258497	0.00600411
TBC1D12	0.288686	4.3702	14.0065	0.00258523	0.00600411
WDR45B	0.232943	5.92555	14.0053	0.00258601	0.00600508
LINC00276	-1.26787	-0.58299	13.9997	0.00258967	0.00601277
MTO1	0.308658	3.22969	13.9985	0.00259041	0.00601364
RELL2	0.60904	4.59136	15.1933	0.0025913	0.00601489
GRK4	0.292041	4.85715	13.9926	0.00259425	0.00602092
AC010336.5	0.497161	2.84106	13.9917	0.00259483	0.00602144
C1orf54	-0.905254	1.64135	13.9829	0.00260058	0.00603395
AL512357.1	-0.653305	1.68216	13.9791	0.00260305	0.00603886
BRD2	-0.191044	6.70813	13.978	0.00260378	0.0060397
AC113143.3	-1.11696	0.124897	13.9742	0.00260625	0.00604461
RABEP1	0.181954	6.97284	13.9647	0.00261246	0.00605819
FYN	0.238999	7.44893	13.9582	0.00261674	0.00606728
SPAST	-0.210995	6.49396	13.9569	0.0026176	0.00606842
NR2F2	-2.79511	8.15303	18.7568	0.00262055	0.00607444
DCAF15	-0.232321	4.96784	13.9419	0.00262746	0.00608962
MAGOHB	-0.313635	4.63076	13.9405	0.00262839	0.00609095
PARPBP	-0.935328	0.481903	13.9388	0.00262951	0.00609269
APBA3	-0.597369	1.63637	13.9369	0.00263073	0.00609468
AC069243.1	-1.13826	-0.0945743	13.9221	0.00264056	0.00611662
FGFR1OP2	-0.259148	5.57907	13.9189	0.00264269	0.00611936
FNBP1L	-0.204958	8.74604	13.9187	0.0026428	0.00611936
FOS	1.566	4.3322	17.7364	0.00264283	0.00611936
SSBP1	-0.193552	7.41446	13.9174	0.00264366	0.00612044
C9orf43	-0.846476	-0.163074	13.9127	0.00264679	0.00612685
WDYHV1	0.301588	4.91058	13.9071	0.0026505	0.0061346
FHDC1	0.819373	1.68306	13.9057	0.00265146	0.00613598
CCDC124	0.168381	6.68182	13.9025	0.00265356	0.00613999
CHCHD6	0.318629	6.57092	13.9787	0.00265449	0.00614131
EXOSC10-AS1	1.01949	-0.685079	13.8935	0.0026596	0.00615229
CDK5	0.303455	5.97139	13.8876	0.00266356	0.00616061
AP003352.1	-1.2447	-0.13431	13.8753	0.00267179	0.00617879
PSPC1	-0.209813	5.80252	13.8685	0.00267636	0.00618851
WWC3	-0.462244	3.21204	13.8644	0.00267916	0.00619407
AC016394.2	-0.97371	0.0379078	13.8639	0.0026795	0.00619407
DGKZ	0.279638	4.99637	13.856	0.00268479	0.00620546
OLMALINC	-0.406943	4.90546	13.9327	0.00268546	0.00620615
MAP4K1	1.18857	1.95997	14.7674	0.00269119	0.00621854
C1QL3	-1.18145	1.20891	13.9098	0.002698	0.00623343
APOBEC3C	-1.69369	-0.0188964	13.9087	0.00270351	0.0062453
USP42	-0.267031	4.63675	13.8273	0.00270428	0.00624622
SLC30A6	-0.391965	2.75809	13.8248	0.00270601	0.00624937
DHFR	-0.401417	4.03212	13.8233	0.00270701	0.00625082
ZMIZ2	0.250665	4.77479	13.8187	0.00271016	0.00625724
AL096828.3	1.08012	-1.14375	13.8169	0.00271139	0.00625922
SH2D3A	1.05031	-0.962093	13.8155	0.0027124	0.00626069
ZFP90	0.189101	6.39438	13.8141	0.00271336	0.00626206
AC008443.1	-0.400909	3.72621	13.8118	0.00271492	0.0062648
AC137932.3	-0.815814	1.28477	13.8089	0.00271691	0.00626801
AL157396.1	0.920724	0.912837	13.8087	0.00271705	0.00626801
IQUB	-0.678584	2.19357	13.8034	0.00272064	0.00627542
EPB41L4B	0.552073	2.70908	13.7975	0.0027247	0.00628392
ADRA2C	1.02181	2.11807	14.4353	0.00272769	0.00628916
ZNF184	-0.381345	3.53371	13.7932	0.00272771	0.00628916
AC007114.1	-0.698844	1.32003	13.7903	0.00272967	0.00629282
PPM1N	0.767033	0.751966	13.7896	0.0027302	0.00629318
DCST1-AS1	0.744688	0.888121	13.7847	0.00273357	0.00630008
GRM5-AS1	-0.820311	0.799619	13.7798	0.00273693	0.00630629
FMNL3	-0.617551	1.55563	13.7797	0.00273701	0.00630629
TMEM220-AS1	0.849595	-0.334871	13.7765	0.00273922	0.00631053
RALA	0.211759	6.69546	13.7757	0.00273975	0.00631088
MAD1L1	-0.295866	4.27362	13.7739	0.00274104	0.006313
TXNDC5	0.455983	3.67913	13.7726	0.00274192	0.00631416
CD151	0.318711	6.46373	13.8479	0.00274267	0.00631503
LRRC37A2	-0.440205	2.62583	13.7697	0.0027439	0.00631699
CNN1	1.28321	0.508324	13.9957	0.0027461	0.0063212
EIF4EBP1	-0.49177	6.43147	15.1626	0.00274772	0.00632407
TMEM225B	-0.905198	1.39776	13.7631	0.0027485	0.00632492
TMEM269	-1.04425	0.211816	13.7626	0.00274884	0.00632492
AC008735.1	-1.5295	-0.916546	13.762	0.0027493	0.0063251
TBC1D2	-1.06897	0.455881	13.7518	0.00275642	0.0063401
AUP1	0.233111	5.47568	13.7515	0.00275656	0.0063401
EPCAM-DT	-0.329004	3.93981	13.7504	0.00275739	0.00634112
PTGDS	1.2396	-0.34726	13.7493	0.0027581	0.0063419
NDUFB3	0.199751	7.2583	13.7413	0.00276375	0.00635402
SMIM7	-0.222579	6.14409	13.7388	0.00276546	0.00635709
TRMT1L	0.376794	4.19143	13.7281	0.00277299	0.00637353
Z95115.1	0.410344	3.2504	13.7248	0.00277525	0.00637787
AC016831.5	0.672796	1.18185	13.7206	0.00277825	0.00638388
RALGDS	0.238572	6.32807	13.7179	0.00278015	0.00638739
AC004540.1	0.343895	5.26534	13.717	0.00278079	0.00638798
ADHFE1	0.936889	-0.441953	13.7151	0.00278209	0.00638972
EDC4	0.243711	4.3664	13.7148	0.0027823	0.00638972
AC104794.3	0.45841	2.66684	13.7021	0.00279132	0.00640957
ZC4H2	-0.253405	5.16289	13.6986	0.00279376	0.0064143
MZT2B	0.167681	8.67498	13.6972	0.00279477	0.00641574
ADNP-AS1	0.663956	1.67938	13.6961	0.00279555	0.00641666
FCRLB	1.04862	0.734767	13.6936	0.00279731	0.00641983
SACS	-0.310383	5.95747	13.6904	0.0027996	0.00642421
C10orf95	0.515801	2.64009	13.6828	0.002805	0.00643573
ZNF444	-0.309841	4.35011	13.67	0.0028141	0.00645572
LMCD1-AS1	-0.582962	2.95467	13.6642	0.00281827	0.0064644
HHIPL1	-0.867202	0.699288	13.6628	0.00281929	0.00646586
CTPS2	-0.267905	4.16819	13.6602	0.00282111	0.00646917
FAM222B	0.239181	5.41586	13.6555	0.00282452	0.00647611
SAT2	-0.281805	7.65788	13.6535	0.00282595	0.00647809
LINC00957	0.672525	2.71411	13.6707	0.00282629	0.00647809
AL137802.2	-0.56483	3.71918	13.817	0.00282654	0.00647809
DPP6	0.467472	5.36137	14.3327	0.00283253	0.00649051
SCFD2	0.555923	2.31733	13.6441	0.00283273	0.00649051
LTA4H	-0.383451	5.17816	13.7545	0.00283348	0.00649136
PLGLB1	-0.719551	1.31988	13.6416	0.00283448	0.00649277
THRAP3	-0.217296	7.55824	13.6405	0.00283531	0.00649379
IFT20	0.237592	6.07174	13.6312	0.00284202	0.00650827
AC073195.1	-0.523253	1.82158	13.6299	0.00284291	0.00650944
MSRA	-0.607623	3.20293	13.6214	0.00284908	0.00652225
BBS1	-0.362148	3.92325	13.6211	0.00284928	0.00652225
XPO4	-0.319505	3.33822	13.6131	0.00285509	0.00653465
AC009407.1	1.10218	0.170052	13.6122	0.00285574	0.00653527
PDGFRB	-1.52598	0.104589	13.6084	0.00285854	0.00654079
TTN-AS1	-0.459462	3.68057	13.6054	0.00286069	0.00654455
UNC13C	0.888753	1.53432	13.6051	0.00286096	0.00654455
ZNF12	-0.328298	4.52909	13.5917	0.00287068	0.00656589
SLCO5A1	-0.402026	5.15217	13.7636	0.00287618	0.00657757
HEXD-IT1	-0.911318	0.828844	13.5742	0.00288353	0.00659349
AC104072.1	1.41764	0.815879	14.2309	0.00288415	0.00659401
PIP5K1C	0.295062	4.72402	13.5704	0.00288636	0.00659817
FRAS1	-1.39156	1.04148	13.8441	0.00289596	0.00661834
VASP	0.348995	4.31961	13.5573	0.00289597	0.00661834
LINC01210	-1.26228	2.87469	15.2996	0.00289703	0.00661987
AL109614.1	-0.7484	1.28938	13.5497	0.00290162	0.00662947
NCAM1	0.315735	8.8924	13.6359	0.00290831	0.00664306
TSPYL2	0.371873	4.33858	13.5402	0.00290865	0.00664306
XAB2	-0.297276	4.17294	13.5401	0.00290875	0.00664306
OSBPL1A	0.7019	4.9796	15.5034	0.00291676	0.00666046
PLSCR5	-1.462	-0.287513	13.5217	0.00292243	0.0066722
ID2	-1.31125	5.19889	17.2187	0.00292269	0.0066722
SFMBT2	-0.734105	3.3568	14.1873	0.00292314	0.00667232
PAQR3	0.398648	4.18811	13.5186	0.00292474	0.00667507
TTC7A	0.430125	2.26281	13.5174	0.00292566	0.00667625
ARHGEF7-AS2	-0.741401	1.27423	13.5103	0.00293095	0.00668743
RPL14	-0.253869	10.1792	13.5077	0.00293294	0.00669106
CUL1	0.241325	5.63783	13.4976	0.00294049	0.00670667
LAMTOR5	-0.233133	7.75593	13.4975	0.00294057	0.00670667
SSPN	0.613718	0.95484	13.4923	0.00294444	0.00671457
SYT12	0.713978	0.649874	13.4781	0.00295518	0.00673767
RAB3IP	-0.201122	5.62459	13.4774	0.00295572	0.00673767
ANAPC13	0.199083	6.80272	13.4773	0.00295576	0.00673767
FMR1	-0.209176	5.54508	13.463	0.00296661	0.00676091
PARTICL	-0.532473	2.75309	13.4626	0.00296697	0.00676091
SLC46A1	0.470029	2.26211	13.4619	0.0029675	0.00676091
FAM210B	-0.670991	5.78256	15.6858	0.00296756	0.00676091
FAM189B	0.340578	4.81808	13.4578	0.00297058	0.00676688
REPIN1	-0.232223	4.95569	13.4536	0.00297378	0.00677326
ATP5ME	0.22197	8.31658	13.4476	0.00297833	0.0067827
ST6GALNAC4	-0.422175	3.14256	13.4452	0.00298017	0.00678597
AL513166.1	-0.698662	1.37722	13.4402	0.002984	0.00679379
MTHFD2	1.14374	5.16042	16.9975	0.00298993	0.00680636
RAD9A	-0.413772	3.13032	13.4212	0.00299861	0.0068252
SSBP3	-0.231294	7.07191	13.3958	0.0030182	0.00686887
AC027288.3	-0.666213	2.41186	13.3926	0.00302067	0.00687273
NCAPH2	0.364951	3.78829	13.3926	0.00302071	0.00687273
COL5A2	-0.875205	1.57113	13.3827	0.00302837	0.00688857
CASKIN2	-0.535424	2.65395	13.3821	0.00302887	0.00688857
KAT6B	-0.278617	6.1854	13.382	0.0030289	0.00688857
LINC02334	-1.71922	1.77565	14.9672	0.00302983	0.00688934
PCDHAC1	-0.640577	1.36363	13.3805	0.00303005	0.00688934
NUDC	0.177237	7.40917	13.3789	0.00303134	0.00689134
AL031055.1	-1.04274	-0.144113	13.3756	0.00303387	0.00689616
MMUT	0.274336	5.18364	13.375	0.00303436	0.00689634
ZNF575	-1.03653	0.606378	13.3724	0.00303641	0.00690007
AFAP1	-0.235085	5.44706	13.3652	0.00304206	0.00691199
RCBTB2	-0.430972	3.58383	13.3637	0.00304322	0.00691368
ZSWIM8-AS1	-0.936894	-0.0228394	13.3616	0.00304483	0.00691642
AKR7A2	-0.210285	5.3755	13.3576	0.00304797	0.00692222
CCDC175	0.784065	2.28276	13.41	0.0030482	0.00692222
CGGBP1	-0.19452	6.58543	13.3539	0.00305087	0.00692734
AC012354.1	-0.605877	3.08548	13.3477	0.00305572	0.00693743
OPRM1	-1.70662	3.09816	16.1599	0.00305955	0.00694519
ZNF584	-0.440654	3.82727	13.3414	0.00306068	0.00694682
CHST8	1.11673	2.86497	14.9078	0.00306834	0.00696327
AL353803.2	-1.45831	-0.494676	13.3143	0.00308211	0.00699358
AC084262.1	0.7662	1.31961	13.307	0.00308793	0.00700584
ATP7B	-0.637359	1.69692	13.3012	0.00309259	0.00701547
PHF13	0.400179	3.53954	13.2862	0.00310459	0.00704174
LINC02795	-1.20749	-0.584935	13.2843	0.00310612	0.00704427
TRAM2-AS1	0.341357	3.49373	13.2815	0.00310836	0.00704841
ZNF880	-0.354622	3.65145	13.2664	0.00312047	0.00707491
ELN	-1.26946	0.572861	13.2601	0.00312556	0.00708549
TENM3-AS1	-1.27164	-0.324078	13.2547	0.00312993	0.00709445
SRSF8	0.191033	5.8783	13.2534	0.00313099	0.0070959
ERAS	1.18982	0.00276082	13.2398	0.003142	0.00711989
ZNF710-AS1	-0.3479	3.28298	13.2215	0.0031569	0.00715271
TUBE1	0.250542	3.93922	13.2186	0.00315927	0.00715711
AZI2	0.220398	6.17506	13.2137	0.00316327	0.00716522
MORF4L2	0.18359	8.65159	13.2047	0.00317062	0.00718091
ENO1-AS1	-1.0667	-0.296644	13.1992	0.0031752	0.00719032
EIF5B	-0.168885	7.35081	13.197	0.00317699	0.00719306
LRRC37A3	0.457808	2.38786	13.1966	0.00317727	0.00719306
NSUN3	-0.355541	4.08033	13.1952	0.00317842	0.00719471
SLC23A2	0.394257	3.86432	13.1941	0.00317934	0.00719583
AC012510.1	-1.18425	-0.432133	13.1929	0.00318035	0.00719714
COL12A1	1.93089	0.403493	14.4253	0.00318091	0.00719744
C19orf48	-0.380401	3.50761	13.1886	0.00318386	0.00720272
ATP13A1	0.350981	3.45783	13.1884	0.0031841	0.00720272
GIT2	0.242076	4.42485	13.1871	0.00318514	0.00720411
NTSR1	-1.39107	-0.0337037	13.185	0.00318691	0.00720715
RICTOR	-0.364966	5.35305	13.2786	0.00318793	0.00720849
SH3BGRL3	0.306626	8.63744	13.2649	0.00318892	0.00720976
C1QTNF3	-0.749274	1.07145	13.1818	0.00318952	0.00721016
RAB22A	0.204962	5.62299	13.176	0.00319428	0.00721994
PPARGC1B	1.32401	0.430649	13.4535	0.0031957	0.00722219
SNX18	-0.427112	4.16695	13.1737	0.00319624	0.00722244
MPV17	0.193322	5.30911	13.1703	0.00319905	0.00722783
ARHGAP20	1.60816	1.05177	14.3889	0.00319987	0.00722873
NEXN	-0.855994	0.991616	13.168	0.00320094	0.00723017
AL162511.1	1.03652	-0.555789	13.1647	0.00320365	0.00723533
CTSH	0.752115	0.882975	13.163	0.00320513	0.00723769
PPP1R35	-0.374793	4.78265	13.1591	0.00320837	0.00724404
DCK	0.180972	5.88753	13.158	0.00320927	0.0072451
INIP	-0.239165	5.45551	13.1566	0.00321043	0.00724677
CALCR	-2.27769	1.01484	14.692	0.00321344	0.00725259
NHEJ1	-0.451906	2.35213	13.1509	0.00321517	0.00725552
OPLAH	1.13168	-0.337201	13.1495	0.0032163	0.00725709
AC017083.1	-0.647973	1.51245	13.1484	0.00321727	0.00725832
GABRA2	1.18963	5.20488	16.623	0.00322047	0.00726455
EIF3J	0.196279	6.67865	13.1417	0.00322287	0.00726899
QSOX1	-0.312483	3.81814	13.1297	0.00323288	0.0072894
TMEM143	0.559919	2.84502	13.1294	0.00323313	0.0072894
CCDC174	-0.484812	5.589	14.1617	0.00323321	0.0072894
TMLHE	-0.348059	3.61219	13.1273	0.0032349	0.00729223
CCN1	-1.20976	0.229841	13.1233	0.00323827	0.00729834
GLB1L2	-0.976023	0.316835	13.1231	0.00323847	0.00729834
ZBTB8B	0.281882	4.33015	13.122	0.0032394	0.00729946
ZNF564	-0.443695	2.80792	13.1202	0.00324094	0.00730196
KIAA0319	0.580057	1.67342	13.1112	0.00324846	0.00731792
AP001972.3	0.919137	-0.0659243	13.1038	0.00325477	0.00733115
VAMP5	1.45119	0.0795614	13.5331	0.00325532	0.00733143
PTOV1	-0.244533	7.78979	13.1003	0.00325775	0.0073359
VCAN	-1.02583	7.75038	16.7068	0.00326223	0.00734503
SPATA2L	0.446481	3.2974	13.0934	0.00326352	0.00734695
BBIP1	-0.191331	6.23001	13.0922	0.00326454	0.00734827
ETFBKMT	-0.517687	2.32714	13.091	0.00326558	0.00734962
CENPJ	-0.332651	4.09225	13.0899	0.00326653	0.00735078
PLK1	-0.642552	0.896527	13.0875	0.00326859	0.00735444
KLF6	0.685421	7.44463	15.7248	0.00327016	0.00735699
ENO3	-0.670525	1.74836	13.0795	0.00327541	0.00736782
SH2D3C	0.281625	4.30609	13.0788	0.00327597	0.00736789
CCDC106	0.274772	5.03824	13.0784	0.00327631	0.00736789
AC016027.1	1.1917	-1.03121	13.0775	0.00327713	0.0073686
FRAT1	-0.520637	3.57169	13.077	0.0032775	0.0073686
ZNF674-AS1	-0.480852	2.59764	13.074	0.00328008	0.00737342
IBA57	-0.441597	2.15536	13.0721	0.00328169	0.00737605
UBA6	-0.233708	6.35401	13.0714	0.00328234	0.00737652
Z98885.3	-0.926116	0.477621	13.0635	0.00328908	0.00739069
TRAPPC2L	0.23603	6.40362	13.0592	0.00329277	0.007398
TBL1XR1	-0.322299	6.15016	13.0974	0.00329516	0.00740238
HIST2H2AB	-1.18442	-0.0722172	13.0517	0.00329915	0.00741035
MBIP	-0.372739	6.75095	13.677	0.00330054	0.00741249
AC100803.4	-0.88098	-0.0235789	13.0458	0.00330428	0.00741919
AF235103.3	-1.03698	0.162201	13.0456	0.0033044	0.00741919
FP236315.1	0.896052	-0.359897	13.0323	0.00331588	0.00744397
NPAS3	-0.586171	4.16334	13.6055	0.00332066	0.00745372
AL161457.2	-0.685682	0.837132	13.0183	0.00332802	0.00746924
SPTB	1.06172	1.94607	13.6181	0.00332924	0.00747099
TOE1	-0.39772	2.7582	13.008	0.00333701	0.00748742
DNAJB6	0.225924	8.19667	13.0014	0.00334273	0.00749927
ADSS	0.193724	6.1941	12.9996	0.00334436	0.00750191
MIB2	0.229608	4.58296	12.9945	0.00334883	0.00751096
AL353572.4	1.15498	-0.609273	12.9905	0.00335232	0.00751778
ZDHHC2	0.391206	5.72188	13.4302	0.00335361	0.00751968
FBXO10	-0.448398	2.81053	12.9862	0.00335606	0.00752418
AL117336.2	-0.642516	1.95152	12.9801	0.00336146	0.0075344
AAGAB	0.217997	4.79958	12.98	0.00336152	0.0075344
AL442067.3	-1.01474	0.15306	12.9755	0.0033655	0.00754234
SOWAHC	0.430068	3.53417	12.973	0.00336767	0.0075462
MBNL1-AS1	1.12737	-0.639919	12.9712	0.00336927	0.00754811
CNP	0.224672	5.30724	12.971	0.00336942	0.00754811
OSBPL6	0.326678	4.31014	12.9702	0.00337011	0.00754865
TPTE	-0.562286	1.40416	12.9671	0.00337284	0.00755376
ITGB3BP	-0.436958	4.10985	12.9593	0.00337973	0.00756819
ARHGAP24	1.38338	2.61395	14.8914	0.00338033	0.00756853
AL591848.4	0.66558	0.581313	12.954	0.00338441	0.0075763
IPMK	-0.278506	3.81146	12.9537	0.0033847	0.0075763
SLC3A2	0.471386	6.14161	14.1326	0.00338517	0.00757635
TCF20	-0.239212	5.21585	12.9506	0.0033875	0.00758057
KIAA1324	0.378405	3.4748	12.948	0.0033898	0.0075847
YME1L1	-0.177378	6.74593	12.9472	0.0033905	0.00758527
TRAPPC4	0.168133	7.12673	12.9459	0.00339165	0.00758683
APLF	-0.881495	0.518135	12.9414	0.00339567	0.00759482
AC008982.2	-1.06782	0.0684401	12.9404	0.0033965	0.00759568
EIF4G2	0.172321	9.16444	12.939	0.00339773	0.00759741
HMGA1	0.23756	7.45035	12.9385	0.00339824	0.00759754
ARHGAP27	-0.841236	0.013083	12.9355	0.00340092	0.00760253
AC034139.1	0.97071	-0.90488	12.934	0.00340222	0.00760443
PSME2	0.202589	6.19663	12.9321	0.0034039	0.00760719
PLCB4	0.274728	5.04444	12.9271	0.0034084	0.00761623
EFCAB5	-0.739714	1.60851	12.9198	0.00341492	0.00762978
RFWD3	-0.72005	2.09468	12.9171	0.00341736	0.00763422
OSGIN2	0.476313	2.90199	12.9119	0.00342199	0.00764356
AL031658.2	0.572921	1.88236	12.9029	0.00343003	0.0076605
HERC2	-0.148898	6.66019	12.8984	0.00343414	0.00766866
NIBAN3	1.03712	-0.649678	12.895	0.0034372	0.00767448
GCLM	0.326491	3.91362	12.8915	0.00344038	0.00768057
RRP8	0.268869	4.6164	12.8901	0.0034416	0.00768218
PHYHIPL	0.323715	6.64358	13.0941	0.00344201	0.00768218
RAB8B	-0.387538	5.86414	13.3426	0.00344371	0.00768496
WDR93	-1.30068	-0.995749	12.8868	0.00344459	0.00768592
IL18BP	-0.657975	0.546541	12.8796	0.00345113	0.00769948
SNHG32	-0.277706	6.93529	12.8754	0.00345494	0.00770619
AP003721.1	0.985712	-0.709465	12.8752	0.00345505	0.00770619
N4BP1	-0.202814	5.82591	12.872	0.00345798	0.00771171
SNHG31	-1.33302	-0.456873	12.867	0.00346253	0.00772083
AC012184.3	-0.883686	1.28859	12.8651	0.00346423	0.0077236
SEMA6A	-0.483293	6.39842	14.1522	0.00347061	0.00773623
AL442067.1	-1.00617	-0.112999	12.8579	0.00347084	0.00773623
ANAPC4	-0.321981	3.55434	12.8574	0.00347127	0.00773623
LPCAT4	0.482786	5.5749	13.8956	0.00347251	0.00773798
MRTFB	-0.323724	4.74632	12.8494	0.0034786	0.00775053
BTG1	-0.954736	8.36949	16.1825	0.0034813	0.00775551
BDH2	-0.758768	4.42883	14.4911	0.00348525	0.0077633
AL592424.1	-1.09148	0.000469841	12.8398	0.00348737	0.00776699
NIPA2	0.239188	5.22942	12.8331	0.00349351	0.00777964
CSRNP3	0.335393	8.42637	13.2092	0.00349507	0.00778209
AC024560.5	0.368233	4.13351	12.8292	0.00349707	0.00778552
FAM98B	-0.220633	5.46578	12.8286	0.00349768	0.00778584
GORAB	-0.46449	3.01568	12.8187	0.00350682	0.00780517
ZNF664	-0.303193	5.3231	12.8106	0.00351427	0.00782072
NDUFS5	0.214902	9.13393	12.8063	0.00351827	0.00782854
USP9Y	-0.214144	6.28573	13.302	0.00351872	0.00782854
NTN4	-0.457113	2.87573	12.8031	0.00352125	0.00783314
SALL2	-0.270989	4.82144	12.7998	0.00352433	0.00783896
AL022345.4	0.738067	1.31079	12.7926	0.00353095	0.00785266
AP001033.3	-1.07445	0.253427	12.7915	0.00353196	0.00785388
SLC17A6	-1.17029	4.24332	15.3857	0.00353458	0.00785865
AC008764.8	-0.666128	1.37273	12.7869	0.00353633	0.00786152
UHRF2	-0.320179	4.32192	12.7859	0.00353724	0.0078625
FAAP20	-0.230927	6.65087	12.7769	0.00354567	0.00788021
MYSM1	-0.292818	4.93269	12.7738	0.0035485	0.00788546
DRAIC	0.745142	0.990297	12.7652	0.0035566	0.00790241
MFSD14C	-0.22584	5.7783	12.7634	0.00355829	0.00790513
RIPK2	0.527255	1.79052	12.7619	0.0035597	0.00790707
PUM2	-0.203	5.53353	12.7615	0.0035601	0.00790707
MPZL1	0.184972	6.0161	12.7594	0.003562	0.00791025
TRABD	-0.433282	4.04491	12.7581	0.00356328	0.00791112
MRPL1	0.276707	5.25685	12.758	0.00356333	0.00791112
MBNL2	0.42315	4.45591	12.821	0.00356394	0.00791143
LINC00648	-0.798509	1.0057	12.7509	0.00357001	0.00792387
MAP4K5	-0.248998	5.79912	12.7465	0.0035742	0.00793213
AC027031.2	0.593819	4.41464	13.714	0.00357595	0.00793416
AC092803.1	0.388123	3.76354	12.7445	0.00357606	0.00793416
TRIP11	-0.221662	6.18925	12.7427	0.00357776	0.0079369
SLC24A5	-0.564221	2.5653	12.7362	0.00358392	0.00794951
CXXC4-AS1	-1.09144	1.07612	12.7342	0.00358581	0.00795267
AC007216.3	-0.69684	0.350938	12.7288	0.00359095	0.007963
CENPH	-0.471036	3.3684	12.7215	0.00359783	0.00797722
STX5	-0.309673	4.36383	12.7165	0.00360263	0.00798681
ARHGAP11A	-0.95597	0.511773	12.715	0.0036041	0.00798903
TMEM260	-0.329823	4.50788	12.7116	0.00360726	0.00799498
FCSK	-0.636962	1.59901	12.7023	0.00361617	0.00801367
HDAC4	-0.323833	3.19366	12.6986	0.00361971	0.00802046
PPIP5K2	0.211574	6.79158	12.6964	0.00362181	0.00802407
SMIM26	-0.178615	6.75521	12.6943	0.00362385	0.00802753
DNAJC3	0.328153	4.45833	12.6936	0.00362453	0.00802798
AL139286.3	-0.940351	1.17628	12.6923	0.00362579	0.00802973
EZR	-0.959939	4.72224	15.1441	0.00362682	0.00803094
ZNF398	-0.274003	4.07328	12.6899	0.00362807	0.00803267
KLF2	1.07453	-0.431965	12.6852	0.00363257	0.00804156
GTPBP8	-0.256615	4.98454	12.68	0.00363764	0.00805092
COMMD4	-0.208988	5.05444	12.6798	0.00363783	0.00805092
BLACAT1	-0.509534	3.00891	12.679	0.00363854	0.00805092
AC073332.1	1.2418	-0.393712	12.6785	0.00363904	0.00805092
BORCS5	0.284309	4.36075	12.6784	0.00363918	0.00805092
NEK4	-0.294681	4.039	12.6774	0.00364012	0.00805196
LARS	-0.191547	6.80449	12.6665	0.0036506	0.00807407
KCTD13	0.262599	5.18057	12.6615	0.0036555	0.00808386
NDEL1	0.29089	4.22144	12.6576	0.00365925	0.00809109
GATAD1	-0.239062	6.10836	12.6448	0.00367171	0.00811758
SUMO3	0.213628	6.44295	12.6419	0.00367448	0.00812263
HECW1-IT1	-0.913255	-0.116248	12.6384	0.00367797	0.00812929
TIGD6	-0.556069	2.22072	12.6333	0.00368294	0.00813922
ASIC4	-1.74323	1.34036	13.6713	0.00368549	0.00814363
SLC41A3	-0.250266	4.90788	12.6302	0.00368591	0.00814363
HNRNPA1L2	0.399793	2.34434	12.6185	0.00369739	0.00816794
SPOPL	0.506468	3.69678	12.652	0.00370249	0.00817812
AC010226.1	1.02678	-0.385989	12.612	0.00370375	0.00817985
SFRP5	1.20594	-0.909108	12.6098	0.00370599	0.00818371
PACSIN1	0.532942	2.84732	12.6006	0.00371502	0.00820259
OSBPL11	-0.243711	4.90994	12.5959	0.00371967	0.00821177
ABHD18	-0.264575	3.92744	12.5925	0.00372306	0.00821819
TADA3	-0.215664	6.09594	12.587	0.00372852	0.00822916
IKBIP	0.256362	4.11375	12.5844	0.00373102	0.00823361
UCK1	-0.292454	3.96216	12.5821	0.00373338	0.00823774
PPP2R3B	-0.261586	4.55013	12.5705	0.00374489	0.00826205
ECH1	0.180918	6.97471	12.5674	0.00374799	0.00826782
JHY	1.07643	3.43067	14.5182	0.00374867	0.00826824
DDC	1.19439	3.49435	14.8559	0.00376	0.00829214
MMGT1	0.210216	5.20678	12.552	0.00376339	0.00829853
CRK	-0.241855	5.50727	12.5489	0.00376645	0.0083042
TTC13	0.346563	4.14506	12.5361	0.00377935	0.00833154
GPR162	0.225677	5.76868	12.535	0.0037805	0.00833299
MARC2	1.13489	-0.724657	12.5293	0.00378618	0.00834442
PPM1E	0.251888	4.69648	12.5281	0.00378743	0.00834608
PMPCB	-0.267404	5.87474	12.5219	0.00379374	0.0083589
NMT2	-0.310378	4.59299	12.5174	0.00379821	0.00836749
ACAA2	-0.457681	5.28476	13.2309	0.00379874	0.00836749
SYNGR2	0.471506	3.26716	12.5165	0.00379912	0.00836749
PSMD1	0.214518	6.86032	12.5151	0.00380057	0.00836959
EDEM3	0.275197	4.79869	12.5136	0.00380214	0.00837184
ZNF518A	-0.300356	6.10625	12.5131	0.00380259	0.00837184
JARID2	-0.200053	6.17319	12.5112	0.00380452	0.00837501
AC025171.1	-0.524994	2.05897	12.5079	0.00380793	0.00838141
YARS	0.434251	5.6464	13.2496	0.00381217	0.00838966
ACSL3	0.36338	7.10718	13.1297	0.00381393	0.00839244
PRR3	-0.300954	4.36759	12.4997	0.00381627	0.00839648
YIF1B	0.22602	5.58809	12.4898	0.00382631	0.00841747
ZFP41	0.396648	2.64329	12.4779	0.00383852	0.00844325
INCA1	0.837505	0.583182	12.4683	0.00384837	0.0084638
TMEM14C	0.186667	7.42628	12.4667	0.00384998	0.00846624
NECTIN3	-0.839335	4.42599	14.384	0.0038524	0.00846924
RAB11FIP5	0.656089	1.3157	12.464	0.00385284	0.00846924
USP38	-0.259348	3.82311	12.464	0.00385285	0.00846924
MLEC	-0.346009	7.06032	12.9472	0.00386405	0.00849277
AC107464.1	-0.662794	1.50565	12.4514	0.00386584	0.00849558
UBAP1L	0.520898	1.80465	12.446	0.00387136	0.00850661
MYO1E	0.990554	3.322	14.0743	0.00387602	0.00851513
GAD2	-1.62743	6.14361	16.3306	0.00387625	0.00851513
TIMM10	0.277276	5.07068	12.4381	0.00387954	0.00852054
HNF1B	-1.33659	-0.88701	12.438	0.00387972	0.00852054
TSPAN15	-0.603112	1.55967	12.4347	0.00388307	0.00852676
PGRMC2	-0.264386	5.82846	12.4343	0.00388356	0.00852676
ZNF593	0.257548	5.3603	12.4323	0.00388558	0.0085301
SMG1	-0.202811	5.54938	12.4307	0.00388729	0.00853273
WDFY3	-0.233097	5.01234	12.4297	0.00388828	0.0085338
ZNF266	-0.474611	3.1837	12.4288	0.00388928	0.00853489
CHST14	-0.526122	1.58296	12.4269	0.00389128	0.00853815
RRN3	-0.277331	4.72966	12.4261	0.00389202	0.00853867
ALX3	-1.00755	-0.501257	12.4195	0.003899	0.00855287
AC099786.3	-2.44907	0.851653	13.8289	0.00390959	0.008575
B4GALT6	0.397848	3.05907	12.407	0.003912	0.00857916
FAIM	0.332773	4.02013	12.3984	0.00392106	0.00859774
MYT1	-0.38422	5.73625	12.8297	0.00392149	0.00859774
ZSCAN12	-0.41924	3.44069	12.3959	0.00392368	0.00860142
AC007563.2	-1.54863	-0.753773	12.3888	0.00393113	0.00861664
PANK1	0.398606	3.15697	12.3841	0.00393609	0.00862639
NUDT21	0.20001	6.10713	12.3811	0.00393929	0.00863227
ZFR2	0.253577	5.1361	12.3747	0.00394607	0.00864601
AC015802.6	-0.37043	3.4673	12.3671	0.00395412	0.00866253
AC092910.3	-0.529952	2.14722	12.3552	0.00396674	0.008689
HIST1H4D	-1.32066	0.0711511	12.3548	0.00396723	0.008689
MSH2	0.200165	5.86357	12.354	0.00396803	0.00868963
AC112907.3	-0.996265	-0.14539	12.3527	0.00396949	0.00869169
MRPL52	0.207811	7.10493	12.3507	0.00397161	0.00869519
CSDC2	0.291157	4.08717	12.3376	0.00398561	0.00872471
MPHOSPH10	-0.19335	6.26816	12.3355	0.00398788	0.00872843
CCND3	0.316661	4.00045	12.335	0.00398834	0.00872843
ZNF609	-0.289523	5.96555	12.334	0.00398948	0.00872966
AC109361.1	-0.928436	-0.101532	12.3336	0.00398993	0.00872966
CHMP4B	0.174003	6.20632	12.3323	0.00399131	0.00873097
METTL1	0.863418	0.838999	12.332	0.00399157	0.00873097
C5orf49	0.348965	3.06868	12.3308	0.00399291	0.00873277
MID1	-0.763036	3.70773	13.3985	0.00399652	0.00873925
C19orf57	-0.512191	1.86275	12.3271	0.0039969	0.00873925
TRIP10	-0.994232	1.66023	12.416	0.00399777	0.00873929
GOLGA7	0.213413	6.29374	12.3261	0.00399796	0.00873929
ZNF582	-0.461542	2.00696	12.3244	0.00399977	0.00874152
TMEM184B	0.267604	4.10753	12.3242	0.00400001	0.00874152
AC100793.4	0.722047	0.502997	12.3228	0.00400146	0.00874355
HDDC2	-0.183401	6.46544	12.3222	0.00400215	0.00874393
CDYL	-0.350104	4.39597	12.3197	0.00400479	0.00874856
BMT2	-0.25546	4.29279	12.3181	0.00400651	0.00875118
NDUFC1	0.220797	7.77957	12.3165	0.00400825	0.00875385
UQCC2	0.227315	6.80483	12.3078	0.00401765	0.00877325
Z99716.2	-0.826109	0.545265	12.3069	0.00401868	0.00877437
SKA2	-0.512484	6.77525	13.8457	0.00402021	0.00877656
ABCG8	0.965295	-0.869233	12.304	0.00402175	0.00877879
MYH7B	-0.814402	0.557437	12.3003	0.00402585	0.00878661
PCDH10	-1.04275	5.92916	15.3778	0.00402938	0.00879318
DCTN3	0.155919	8.48278	12.2958	0.00403072	0.00879496
FASTK	0.225092	5.0414	12.2935	0.00403314	0.00879911
TMEM64	0.478584	2.87791	12.2912	0.00403565	0.00880345
TSSC4	-0.230378	5.34991	12.2881	0.00403901	0.00880963
LINC02076	-0.912106	1.82113	12.2934	0.00404393	0.00881923
BSN	0.299241	4.35222	12.2802	0.00404769	0.00882629
AC098484.2	0.835483	-0.155359	12.2773	0.00405086	0.00883206
AC087294.1	-0.981026	-0.0340536	12.275	0.00405339	0.00883644
CERCAM	0.436036	2.99328	12.2736	0.00405483	0.00883843
SREBF2-AS1	-0.777403	2.04251	12.2724	0.0040562	0.00884027
SLC11A2	-0.261297	3.9358	12.265	0.00406425	0.00885668
SAMD13	-0.643088	1.75066	12.2595	0.00407034	0.0088688
CEP250	-0.337176	4.91289	12.2568	0.00407327	0.00887405
ZCCHC14	-0.250774	4.88881	12.2514	0.00407928	0.00888502
AC232271.1	-1.24292	-0.508885	12.2513	0.00407936	0.00888502
RNF214	-0.240278	5.90731	12.2455	0.00408574	0.00889777
SLC40A1	-0.692904	1.52943	12.2423	0.00408923	0.00890421
LINC00242	0.995975	0.426095	12.2371	0.00409502	0.00891567
CFAP54	-0.78437	1.60919	12.2308	0.00410196	0.00892962
TRIM3	0.348059	3.8558	12.2247	0.00410872	0.00894319
LINC02249	-1.3899	0.965612	12.5053	0.00411332	0.00895098
FAM120C	-0.606069	2.0662	12.2206	0.00411336	0.00895098
RBM24	1.39856	3.28213	14.5728	0.0041296	0.00898516
RABGAP1L-DT	0.94979	-0.627401	12.2029	0.00413307	0.00899155
PLPPR3	0.162824	8.19986	12.1929	0.00414427	0.00901476
TUBA1C	-0.55426	3.7675	12.421	0.0041657	0.00906022
CDK3	-0.519968	1.59803	12.1671	0.00417326	0.00907549
NDUFB4	-0.183387	8.03533	12.1655	0.00417511	0.00907834
XDH	-1.1221	0.139762	12.1637	0.0041771	0.00908109
LAMTOR5-AS1	-0.63942	2.11917	12.1634	0.00417745	0.00908109
AL162388.2	-0.959673	1.47827	12.1628	0.00417816	0.0090811
SCN1A	-0.568097	4.1705	12.7631	0.00417853	0.0090811
DNAJC9	0.209527	5.1403	12.1574	0.00418428	0.00909241
STC1	1.19666	4.42671	14.95	0.00418576	0.00909446
STXBP5L	-0.369963	4.0566	12.1343	0.00421052	0.00914709
CTHRC1	0.620764	2.01354	12.133	0.00421204	0.00914922
TBC1D8-AS1	-0.658817	0.474202	12.1318	0.00421337	0.00915093
GINS4	-1.07847	0.487171	12.1282	0.00421758	0.00915889
AC107886.1	-1.14356	0.16727	12.1274	0.00421841	0.00915951
FAM117A	-0.769667	1.10492	12.1235	0.00422292	0.00916811
RFC4	-0.359683	3.89556	12.1208	0.00422597	0.00917346
NAXE	0.289861	5.66552	12.1204	0.00422646	0.00917346
BBS2	-0.306865	3.74308	12.1115	0.00423674	0.0091943
HINT3	0.211116	6.05153	12.1111	0.00423715	0.0091943
AKT2	-0.281217	4.79637	12.1103	0.00423809	0.00919515
TRIT1	-0.301006	4.24537	12.1075	0.00424129	0.0092009
AC009403.2	-1.25532	0.84641	12.1635	0.00424726	0.00921268
LPIN1	-0.18385	5.52097	12.0958	0.00425486	0.00922797
LINC02371	-1.18985	-0.301036	12.0921	0.00425908	0.00923594
GPR88	1.01902	0.161364	12.0903	0.00426119	0.00923809
P2RY1	-1.40131	0.704365	12.3982	0.00426162	0.00923809
CRLF1	1.62183	1.29113	13.2611	0.00426171	0.00923809
CACYBP	0.176462	7.167	12.0873	0.00426469	0.00924335
SYNRG	-0.189903	6.54544	12.0862	0.00426593	0.00924487
TBCK	-0.272368	5.18775	12.0825	0.00427028	0.00925309
AC011815.1	-0.938548	0.0379578	12.073	0.00428122	0.00927562
ARHGAP4	-0.658671	1.08365	12.0549	0.00430241	0.00932032
ZNF131	-0.212728	5.72889	12.053	0.0043047	0.00932409
RIF1	-0.201274	6.13865	12.05	0.0043082	0.00933047
RYR2	1.16848	1.12219	12.4152	0.00432125	0.00935754
FKBP15	-0.349735	3.7269	12.0377	0.00432263	0.00935932
AC018647.2	0.506754	3.34592	12.0368	0.00432365	0.00936034
ERCC8	-0.348956	3.79363	12.0333	0.00432776	0.00936802
BIRC5	-0.81168	1.15801	12.0326	0.00432868	0.00936882
NDUFAF2	0.289402	5.7538	12.0232	0.00433978	0.00939164
CYP3A5	-0.545977	2.05035	12.0226	0.00434047	0.00939194
PTCH2	-0.628039	1.8671	12.0179	0.00434597	0.00940262
CADPS2	-2.36736	3.57966	15.3083	0.00434841	0.0094067
GPATCH1	-0.336558	3.88785	12.0134	0.00435136	0.00941187
JUN	0.641941	6.21778	14.0641	0.00435352	0.00941535
AC008014.1	0.431067	2.22006	12.0075	0.00435837	0.00942462
DTNB	0.287341	4.03163	12.0035	0.00436312	0.00943368
FBXO17	0.826256	4.44396	13.8793	0.00436631	0.00943936
SHISA6	1.31944	1.4095	12.8155	0.00436728	0.00944026
C19orf81	-0.335766	3.50673	11.9939	0.00437456	0.00945479
NDST1	0.29632	3.73617	11.9902	0.00437895	0.00946305
AC016876.1	-0.519643	3.10743	11.9794	0.00439192	0.00948904
CCDC149	0.31611	4.03566	11.9793	0.00439209	0.00948904
STK16	0.214962	5.02761	11.9782	0.00439339	0.00949062
ZNF101	-0.459907	2.00218	11.9763	0.00439569	0.00949436
TXNDC17	0.166187	7.07946	11.9728	0.00439984	0.00950213
WIPI2	0.17873	6.3831	11.9696	0.00440373	0.0095093
DDX11-AS1	0.71224	0.45098	11.9637	0.00441081	0.00952339
AL096870.8	-0.300245	3.42624	11.9616	0.00441334	0.00952762
NRDC	-0.16612	6.93272	11.9549	0.00442142	0.00954379
HSD17B8	-0.440635	2.73834	11.9545	0.00442196	0.00954379
STK10	-0.479836	2.56725	11.953	0.00442377	0.00954647
FURIN	0.451701	2.02746	11.9472	0.00443084	0.0095602
NHLRC4	-1.31506	-0.0105542	11.9468	0.00443126	0.0095602
MT-ND2	0.489153	9.93503	13.144	0.00443663	0.00957055
KCTD17	0.211324	5.37776	11.9325	0.0044486	0.00959516
RABIF	0.228826	4.71874	11.928	0.00445412	0.00960584
SEMA3B	-0.880901	0.985995	11.9262	0.00445638	0.00960948
BET1L	0.306559	3.31042	11.9254	0.00445728	0.00961019
AC100774.1	0.91808	-0.288744	11.9249	0.00445793	0.00961036
PCGF6	-0.364311	3.58545	11.9236	0.00445949	0.00961251
QRICH1	-0.231955	4.60122	11.9184	0.00446584	0.00962496
AC138904.3	-1.23707	-0.687765	11.9177	0.00446675	0.00962569
RIMKLB	-0.204527	5.60242	11.9139	0.00447136	0.00963439
KISS1	1.17781	-0.629185	11.9109	0.00447503	0.00964107
CREB3	0.210512	5.88529	11.9014	0.00448668	0.00966494
THAP2	-0.285793	5.34207	11.8855	0.00450631	0.00970599
AC139530.3	-0.950874	0.417815	11.8838	0.00450841	0.00970927
PCBD2	0.468773	3.09791	11.8796	0.00451359	0.00971919
MAPKAP1	-0.234943	4.88107	11.8774	0.00451638	0.00972396
C11orf24	0.428689	3.25092	11.8658	0.00453073	0.00975361
PRKRA	0.24037	6.2161	11.8631	0.00453411	0.00975963
AC069224.1	-0.759859	1.61114	11.858	0.00454053	0.00977221
SLC11A1	-1.64809	-0.478086	11.8445	0.00455731	0.00980707
TAB1	-0.347099	3.54655	11.8433	0.00455882	0.00980907
MED7	0.230812	4.83502	11.8327	0.00457218	0.00983658
COQ4	0.201054	6.13726	11.8237	0.00458352	0.00985972
CKAP2	-0.471818	4.99929	12.4777	0.00458539	0.00986247
TM6SF2	1.0177	-0.180095	11.8213	0.00458655	0.00986371
RAB9B	0.310656	5.53586	11.8168	0.00459221	0.00987462
IBTK	0.193265	5.44408	11.8142	0.00459546	0.00988035
CSNK2A2	-0.254269	6.30056	11.8079	0.00460354	0.00989646
PSMA1	-0.151865	7.26202	11.7989	0.00461488	0.00991877
KLHL7	-0.210354	6.40343	11.7988	0.00461509	0.00991877
KCTD6	0.246659	4.02721	11.7982	0.00461581	0.00991906
AC069228.1	-1.20462	-0.540857	11.7806	0.00463818	0.00996586
AL035071.1	0.325313	4.35124	11.7773	0.00464243	0.00997372
ZNF501	-0.537686	2.45087	11.774	0.00464675	0.00998173
ZRANB2-AS2	-0.534286	2.09234	11.764	0.00465955	0.010008
AP001020.2	-1.29194	-0.680916	11.7631	0.00466071	0.0100092
LRRN1	-0.317022	4.57996	11.7468	0.00468169	0.010053
VPS4A	0.193626	5.93373	11.7432	0.00468639	0.0100618
FBXW11	0.198812	6.89232	11.7361	0.00469555	0.0100802
ALDH1L2	0.415232	3.49457	11.7338	0.00469858	0.0100854
ZNF337	-0.348885	4.03587	11.7327	0.0047	0.0100871
SUMF1	-0.538805	1.59265	11.7308	0.00470238	0.010091
TUBG1	0.249621	5.44234	11.7303	0.00470311	0.0100913
LINC02593	1.12562	-1.08082	11.7293	0.00470441	0.0100928
AL356055.1	-1.09295	-0.403983	11.7271	0.00470718	0.0100968
AC004982.2	-0.507047	2.56434	11.7269	0.0047075	0.0100968
IFT43	-0.24122	5.61561	11.7244	0.00471077	0.0101025
ZNF384	-0.380263	3.96152	11.7221	0.00471381	0.0101078
SOX2	-0.312716	8.72586	11.9477	0.00471524	0.0101096
AC079915.1	-0.71444	1.20019	11.7177	0.00471951	0.0101174
MINDY4	0.489734	2.022	11.7166	0.00472097	0.0101193
AC125613.1	-1.75851	-0.677566	11.7271	0.00472493	0.0101265
GMPR	1.35278	1.57065	12.745	0.00473106	0.0101383
BCL3	0.649916	1.84322	11.7081	0.00473208	0.0101392
AC010336.8	-0.909915	0.882522	11.7037	0.00473774	0.0101501
ST8SIA3	1.29082	5.07532	14.7197	0.00473876	0.0101506
HIST1H3E	-0.784171	0.475733	11.7026	0.00473921	0.0101506
COA7	0.28845	4.37903	11.7016	0.00474059	0.0101523
AL031595.3	0.871209	0.542566	11.7005	0.00474203	0.0101541
SLC25A10	0.71026	1.33657	11.6994	0.00474339	0.0101557
SPEF1	0.940966	0.000138897	11.6932	0.00475157	0.010172
PRKAR1A	0.193885	7.37449	11.6883	0.00475806	0.0101841
LINC00174	-0.415452	2.74948	11.688	0.00475844	0.0101841
NUDT2	0.199875	5.36548	11.6856	0.00476157	0.0101895
FAM227B	-0.57585	2.70227	11.6831	0.00476485	0.0101952
RTL5	-0.359847	4.74489	11.6707	0.00478127	0.0102291
SF3B4	-0.21922	5.07618	11.669	0.00478355	0.0102326
SMIM15	-0.18657	5.7585	11.6669	0.00478638	0.0102374
IGSF8	0.217937	4.56977	11.6612	0.00479384	0.010252
CU638689.4	-0.619587	1.95369	11.6573	0.00479913	0.0102621
CHAF1B	0.682825	0.66086	11.6544	0.00480297	0.010269
LINC01285	1.0324	-0.13008	11.6531	0.00480467	0.0102713
TAFA2	0.674585	3.68223	12.3942	0.00480745	0.0102759
CDH9	-0.960994	1.48554	11.6667	0.00481139	0.0102831
PLCXD1	-0.252165	4.83843	11.6464	0.00481363	0.0102865
RTKN2	-0.645114	1.53355	11.6448	0.00481576	0.0102891
CNR1	0.450822	6.16591	12.6347	0.00481604	0.0102891
AL161729.1	0.849895	-0.385634	11.6432	0.0048179	0.0102916
TDRKH	-0.31606	3.70693	11.6428	0.00481842	0.0102916
VDAC3	0.177969	7.73513	11.6394	0.00482298	0.0103
BAG3	0.972762	1.34801	11.751	0.00482363	0.0103001
CCDC152	-0.46516	3.49829	11.6361	0.00482745	0.0103069
SIAH3	-1.33056	3.42123	13.7434	0.00482877	0.0103084
IFT140	-0.308565	3.99031	11.6331	0.00483144	0.0103128
TESC	-1.12777	0.915604	11.6302	0.00483531	0.0103198
LYPLA1	0.201553	6.68076	11.6296	0.00483616	0.0103203
MAP3K7	-0.267492	4.62292	11.6285	0.00483762	0.0103221
EMC6	0.168505	6.4615	11.6259	0.00484103	0.0103281
IQSEC1	0.307476	5.14207	11.6254	0.00484172	0.0103283
NAIF1	-0.560833	2.12449	11.6224	0.00484575	0.0103356
GPM6A	-1.0101	8.10018	14.5943	0.00485222	0.0103481
DDX23	-0.233861	4.74094	11.6157	0.00485483	0.0103523
PBLD	-0.672282	1.52901	11.607	0.00486659	0.0103761
C5orf66	-1.25206	0.0537631	11.6065	0.00486723	0.0103761
FNDC4	0.443794	4.84804	12.0628	0.00487154	0.010384
ARID1A	-0.224541	7.02933	11.595	0.00488285	0.0104059
AL606760.1	-0.846732	1.17937	11.5948	0.00488306	0.0104059
PBK	-1.01318	0.0967519	11.5936	0.00488477	0.0104083
PIDD1	-0.57816	2.31781	11.5912	0.00488795	0.0104128
MSH5	-0.805891	0.781944	11.5911	0.00488815	0.0104128
AC008969.1	-0.298608	5.19645	11.581	0.00490185	0.0104407
EIF4E	0.156819	7.19415	11.5793	0.00490416	0.0104443
VWA8-AS1	1.22272	-1.12783	11.5768	0.00490764	0.0104504
LINC01220	1.15451	-1.15273	11.5611	0.00492913	0.0104948
ZBTB4	0.259761	4.31066	11.5493	0.00494541	0.0105281
KDM6A	-0.33558	3.74575	11.5488	0.00494599	0.0105281
GSN	0.812917	3.70098	12.8381	0.0049503	0.0105359
AC106820.3	-1.17916	-0.207788	11.5449	0.00495135	0.0105368
TMEM189	0.214407	4.20759	11.5427	0.00495449	0.0105422
GNPAT	-0.203525	5.1719	11.5376	0.00496145	0.0105557
LOXL2	-0.921393	0.163405	11.526	0.00497764	0.0105888
RRAGB	0.247175	5.74348	11.5236	0.00498095	0.0105945
TRMT9B	0.726596	2.38597	11.5557	0.00500173	0.0106373
ZNF621	-0.339586	4.13867	11.5082	0.0050024	0.0106374
JAGN1	-0.219189	5.67199	11.5066	0.00500455	0.0106407
CNTNAP1	0.615909	3.19014	11.7218	0.00500557	0.0106415
AP006623.1	-0.778495	1.59033	11.5047	0.00500719	0.0106436
CHUK	-0.338593	3.57524	11.4937	0.00502269	0.0106752
POLI	-0.229625	4.73525	11.4898	0.0050282	0.0106856
ILF2	-0.213987	7.40118	11.4883	0.00503027	0.0106886
CARS	0.461166	5.33099	12.2542	0.00503109	0.010689
LRP2	-0.869923	1.31712	11.4818	0.00503946	0.010704
DOK1	0.507137	1.82522	11.4814	0.00503991	0.010704
TSN	-0.179039	5.68427	11.4813	0.00504006	0.010704
SCAND1	0.199366	7.8664	11.478	0.00504469	0.0107125
AL049796.1	0.852939	-0.238096	11.4743	0.00504997	0.0107224
PC	-0.532391	2.62538	11.472	0.00505324	0.010728
SYNGAP1	-0.25691	5.15765	11.4644	0.00506396	0.0107494
TAS2R30	-0.988009	0.204844	11.4515	0.00508233	0.010787
CCT3	-0.179711	7.8637	11.451	0.00508295	0.010787
SLCO4C1	-1.65562	-0.753149	11.4464	0.00508957	0.0107997
AC100788.1	-1.42512	-0.792932	11.4435	0.00509375	0.0108072
THAP9-AS1	-0.249255	5.14089	11.4425	0.00509514	0.0108088
NCOR1	-0.150695	7.43419	11.4392	0.0050998	0.0108173
AC083870.1	-1.44082	-0.846495	11.4359	0.00510451	0.0108259
AC113410.4	-0.639343	1.33375	11.433	0.00510865	0.0108333
RASA1	-0.241993	5.02422	11.429	0.00511437	0.0108441
SPG11	-0.225355	4.68235	11.4268	0.00511763	0.0108497
MECR	0.327161	3.77182	11.4258	0.00511906	0.0108513
INTS3	-0.229389	4.39233	11.4215	0.00512517	0.0108629
ORC6	-0.46071	3.31726	11.418	0.00513021	0.0108722
RAPGEFL1	0.459237	2.34527	11.417	0.00513171	0.0108741
KLHL3	0.494591	3.66734	11.4662	0.0051365	0.0108828
PLSCR3	-0.657325	3.75972	12.088	0.00514942	0.0109088
CHAF1A	-0.425744	2.45226	11.3997	0.00515667	0.0109228
AC112220.2	0.879615	0.272179	11.3962	0.00516173	0.0109322
CACNG4	-0.300572	5.6064	11.3905	0.00516998	0.0109483
RNF215	-0.243709	3.87938	11.3846	0.00517851	0.010965
LRP4-AS1	0.723498	0.528333	11.3806	0.00518433	0.0109759
PCNX4	-0.290775	7.11708	11.4958	0.00519208	0.0109909
ATF5	0.255719	4.0926	11.3706	0.00519888	0.011004
C16orf58	0.283179	4.35331	11.3699	0.00519999	0.0110049
ETAA1	-0.282007	3.89806	11.364	0.00520851	0.0110216
AC091132.4	-0.856096	0.378145	11.3634	0.00520942	0.0110221
HLA-DOA	0.958484	-1.27208	11.3593	0.00521549	0.0110336
TRIL	-0.941912	1.3608	11.3527	0.00522512	0.0110526
TCTN3	-0.281862	3.81922	11.3513	0.00522723	0.0110556
AL132800.1	-0.90298	-0.496015	11.3488	0.00523085	0.0110619
ANKIB1	0.182704	6.21838	11.3375	0.00524752	0.0110958
TNFAIP8L1	-0.53515	2.34282	11.336	0.00524977	0.0110991
HVCN1	0.65338	0.534179	11.3291	0.00526001	0.0111194
RAB40B	-0.199673	4.73013	11.3283	0.00526108	0.0111203
OXA1L	0.204322	5.60844	11.3238	0.00526789	0.0111333
AC004522.5	-0.615059	1.66838	11.3205	0.00527269	0.011142
AC245297.2	-0.752854	1.16706	11.3188	0.00527527	0.0111461
FAR1-IT1	-0.688565	0.508942	11.3139	0.00528255	0.0111601
ZNF221	-0.687837	2.21741	11.3105	0.00528766	0.0111694
CYSTM1	1.05208	5.55452	13.9534	0.00529025	0.0111735
PGPEP1	0.426289	3.75269	11.3062	0.00529402	0.0111801
AL133243.2	-0.390155	2.29695	11.3043	0.0052969	0.0111848
HARS	0.159126	5.86939	11.3037	0.00529777	0.0111852
ARL14EP	-0.20004	5.81685	11.3019	0.00530042	0.0111894
RBM23	-0.249658	5.38694	11.2995	0.00530408	0.0111957
TAF6L	-0.379102	3.18006	11.2932	0.0053135	0.0112127
KCNK10	-0.454541	3.53261	11.2925	0.00531442	0.0112127
KNOP1	-0.208214	6.12523	11.2925	0.00531443	0.0112127
ZBTB46	0.346973	3.91513	11.2923	0.00531478	0.0112127
RPF1	-0.216636	4.88161	11.2915	0.00531606	0.011214
MRPS23	0.200979	5.90908	11.2875	0.00532201	0.0112252
CCDC85A	-0.780046	2.1749	11.3106	0.0053346	0.0112503
TEAD1	-0.535236	6.43605	12.7643	0.00533864	0.0112574
LINC00622	1.13653	1.71741	11.8033	0.00534036	0.0112596
AC007375.3	0.700215	-0.217659	11.2746	0.00534144	0.0112605
LBH	0.220166	7.03595	11.2723	0.00534482	0.0112662
CASC1	0.579107	1.16236	11.2602	0.00536314	0.0113022
YPEL3	0.329176	6.4498	11.583	0.00536322	0.0113022
MRPS27	-0.262515	4.35195	11.2585	0.00536577	0.0113062
SPHK2	-0.324089	3.82161	11.2577	0.00536693	0.0113072
TOMM40L	-0.292673	3.09726	11.2573	0.0053676	0.0113072
PDCD6	-0.178283	6.63913	11.2561	0.00536931	0.0113094
ZNF432	-0.293747	3.84274	11.2493	0.00537973	0.0113299
PNKD	-0.206413	5.99985	11.2382	0.00539659	0.011364
BCKDHB	0.33963	3.30508	11.2362	0.0053996	0.0113689
AASS	-1.71263	4.14248	14.0878	0.00540158	0.0113717
TDRKH-AS1	-0.407469	2.92825	11.2303	0.00540871	0.0113853
AC002310.2	-1.12778	-0.496501	11.2239	0.00541846	0.0114033
RPIA	-0.263959	4.39183	11.2238	0.00541865	0.0114033
PEG13	0.552333	1.398	11.2179	0.00542762	0.0114208
TAP2	0.608769	1.58294	11.2174	0.00542848	0.0114212
AL358473.1	0.517484	3.22167	11.2158	0.00543089	0.0114248
USP3-AS1	-0.784374	0.847217	11.2131	0.00543502	0.0114321
CSMD3	-0.619795	2.16302	11.2125	0.00543603	0.0114328
SDCBP	-0.259503	6.67059	11.211	0.00543838	0.0114349
STIM2	-0.262455	4.6926	11.2109	0.0054384	0.0114349
KCTD18	-0.329776	2.73272	11.2091	0.00544122	0.0114394
FAM204A	-0.147552	7.10297	11.2043	0.00544869	0.0114537
DAXX	-0.239182	4.51184	11.2002	0.00545501	0.0114647
CENPQ	-0.567519	2.24639	11.2	0.00545526	0.0114647
DPY19L4	-0.312422	3.60987	11.1986	0.00545736	0.0114677
TWISTNB	0.452109	4.70586	11.6063	0.00545869	0.0114686
CHST15	-0.944823	0.79358	11.1975	0.00545915	0.0114686
AHSA1	0.200642	6.41665	11.1908	0.00546956	0.011489
AC005696.4	0.351002	3.14583	11.1841	0.00547987	0.0115092
TTC23	-0.386155	2.3968	11.1793	0.00548733	0.011523
TIGD2	-0.506056	1.94499	11.179	0.00548778	0.011523
IRF2BP2	-0.242755	6.30732	11.1773	0.00549045	0.0115271
GPR107	0.220372	4.46605	11.1729	0.00549735	0.0115391
IARS2	0.198953	5.64812	11.1724	0.00549816	0.0115391
PMFBP1	1.56098	-0.218499	11.649	0.00549826	0.0115391
ARAP1	-0.661478	2.01133	11.1719	0.00549888	0.0115391
AC073508.3	-0.513014	2.54479	11.1703	0.0055014	0.011543
RBSN	-0.276866	4.84171	11.1627	0.0055133	0.0115665
MRPS28	0.298528	5.24228	11.1581	0.00552053	0.0115802
AC026304.1	0.531943	1.94527	11.1564	0.00552316	0.0115843
MORN2	0.232177	5.66506	11.1549	0.00552552	0.0115878
NUDT7	-0.478572	3.16951	11.1424	0.00554518	0.0116276
APOA1	0.649554	0.634985	11.1372	0.0055533	0.011642
SAFB	-0.165828	6.76933	11.1371	0.00555342	0.011642
RNPEPL1	-0.398889	3.40272	11.1291	0.00556609	0.0116671
KDM4D	-0.450691	1.9863	11.1267	0.00557	0.0116738
AL022068.1	0.723654	1.37027	11.1212	0.00557866	0.0116896
TRAPPC6B	0.173315	5.69078	11.121	0.00557892	0.0116896
COL11A2	-0.868547	0.138586	11.1185	0.00558292	0.0116966
LINC00645	-1.05118	-0.248283	11.1037	0.00560648	0.0117445
SPDYE1	-1.07182	-0.315343	11.1021	0.00560896	0.0117482
MYB	-1.63473	-0.685561	11.1014	0.0056102	0.0117483
PKD2L2	-0.901244	0.0195474	11.1012	0.00561042	0.0117483
AF106564.1	0.273006	4.53282	11.0995	0.00561326	0.0117528
RHOXF1	0.815716	0.0461289	11.0936	0.00562257	0.0117709
CHDH	0.620582	0.941491	11.088	0.00563162	0.0117884
CEP83-DT	-0.690994	1.06333	11.0861	0.00563456	0.011793
CLK2	-0.377857	3.29096	11.0847	0.00563683	0.0117963
ONECUT2	1.37542	5.71925	14.1481	0.00563789	0.0117971
TPT1	-0.277857	10.9034	11.0829	0.00563971	0.0117994
CRTC2	-0.498213	2.06765	11.08	0.0056445	0.011808
CHD5	1.20221	5.53593	13.8278	0.00565068	0.0118194
FOXN3	-0.310812	5.55702	11.08	0.00566081	0.0118392
CHM	0.304101	5.30476	11.0653	0.00566818	0.0118531
BCO2	0.722365	2.87009	11.5003	0.005669	0.0118534
LCORL	-0.240508	6.40893	11.0626	0.00567254	0.0118593
TIRAP	0.444065	1.76345	11.0575	0.00568079	0.0118751
MYOZ1	-0.7391	1.13126	11.0509	0.00569148	0.011896
RETREG3	-0.24472	4.2239	11.0501	0.00569273	0.0118971
INSIG2	0.287949	5.60398	11.0473	0.00569729	0.0119044
AC139795.2	-0.677139	0.754328	11.0468	0.00569814	0.0119044
POU6F1	-0.420753	2.43499	11.0466	0.00569836	0.0119044
CC2D1A	0.197413	4.73655	11.0421	0.00570579	0.0119185
CPA2	-1.11808	-0.323124	11.0352	0.00571708	0.0119406
AC132872.1	-0.589636	2.14614	11.0334	0.00572003	0.0119453
AC004039.1	-0.807473	-0.376046	11.0277	0.00572922	0.011963
TRAPPC3	-0.171077	6.27057	11.0244	0.00573463	0.0119728
TCHH	-0.981742	0.57589	11.0223	0.00573811	0.0119786
LINC02511	1.06014	1.15344	11.0193	0.00574306	0.0119874
PEX2	-0.326434	4.51892	11.0148	0.00575048	0.0120014
AGO2	-0.203231	6.14735	11.0116	0.00575572	0.0120109
NBPF11	-0.457634	2.13038	11.0091	0.00575987	0.0120181
ENTPD3-AS1	-0.434114	2.86196	10.9939	0.00578483	0.0120686
SRF	-0.500349	2.73223	10.9899	0.00579147	0.0120803
PSMB6	-0.219466	7.73836	10.9897	0.00579184	0.0120803
ABHD6	0.546474	3.19231	11.038	0.00579332	0.0120819
AC010931.2	0.644308	4.52956	12.1063	0.0057965	0.012087
AC080013.3	1.00111	-0.465103	10.9812	0.00580594	0.0121052
TOR1AIP1	-0.337353	3.4791	10.9788	0.00580993	0.012112
ERICH1	0.27372	5.72873	10.9781	0.0058111	0.012113
AP000704.1	0.577857	1.73218	10.9769	0.00581309	0.0121156
PUS7L	-0.192477	5.74683	10.9735	0.00581884	0.0121261
WDR91	-0.524372	2.46715	10.9678	0.00582827	0.0121436
MARCH6	-0.183427	8.34179	10.9676	0.00582867	0.0121436
CASC2	0.614031	1.86717	10.9657	0.00583177	0.0121486
ANKS1B	-0.353869	5.49244	11.173	0.00583257	0.0121487
EEF2KMT	0.663945	3.56588	11.641	0.00583626	0.0121537
BACE1-AS	-0.312949	3.36661	10.9629	0.0058364	0.0121537
NTHL1	0.281111	4.92721	10.9565	0.00584721	0.0121747
Z83843.1	-0.432732	4.98486	11.4143	0.00585176	0.0121827
PHLDB2	-0.745442	0.650683	10.9518	0.00585503	0.012188
AP001172.1	-2.13876	-0.900355	11.1117	0.00585683	0.0121902
ARHGAP33	-0.199341	5.28984	10.9502	0.0058577	0.0121905
TEKT2	-0.348114	3.17893	10.9496	0.00585873	0.0121912
LINC00511	-0.770821	2.31118	11.0413	0.00586705	0.012207
MND1	-1.06278	1.16802	10.9645	0.00588057	0.0122336
AL136454.1	-0.670311	0.611675	10.931	0.00589009	0.0122519
AC074135.1	-0.753421	0.293414	10.9276	0.00589588	0.0122624
TRIM32	0.390204	2.99097	10.9234	0.00590287	0.0122755
MED1	-0.203284	5.04507	10.9207	0.00590759	0.0122838
ZNF239	0.529197	1.7463	10.9188	0.00591076	0.0122888
NRL	0.543584	1.56117	10.9134	0.0059199	0.0123063
PROSER3	-0.344407	3.02545	10.9031	0.00593752	0.0123414
NEPRO	-0.271044	5.08304	10.901	0.00594095	0.0123471
ZNF274	-0.256719	4.48491	10.9	0.00594276	0.0123493
AC133550.3	-0.580406	1.78075	10.8978	0.00594652	0.0123556
PRR36	0.197942	5.57872	10.8935	0.00595383	0.0123693
RESP18	1.55232	1.54944	12.1063	0.0059611	0.0123828
TMEM253	0.77725	-0.505308	10.8878	0.00596353	0.0123864
MRPL37	0.252458	4.97917	10.8846	0.00596903	0.0123963
ATN1	-0.170023	6.57167	10.8825	0.00597277	0.0124025
AC116609.3	0.911673	0.66947	10.8799	0.00597715	0.0124101
SNHG14	0.254253	9.38603	10.8768	0.00598258	0.0124198
TMEM17	0.420058	3.42267	10.8678	0.00599805	0.0124504
PPP1R12B	-0.351677	5.04078	10.9421	0.00599974	0.0124524
HSPE1	0.230945	8.02195	10.8634	0.00600559	0.012463
CADM3-AS1	0.755808	1.16921	10.8573	0.00601621	0.0124835
ZNF500	-0.30095	3.18638	10.8537	0.00602235	0.0124947
AL049840.5	-0.863326	0.0841664	10.8532	0.00602335	0.0124952
EXOSC5	0.327368	3.6342	10.8513	0.0060265	0.0125002
SGO1	-0.992005	0.0243882	10.8432	0.00604066	0.0125281
PMS2	-0.24069	4.6145	10.8422	0.00604233	0.01253
DCLK3	0.630794	0.543794	10.837	0.00605152	0.0125475
NEIL1	0.443988	3.47502	10.8345	0.00605583	0.0125549
ACAP1	0.431458	2.93581	10.8282	0.0060669	0.0125763
LOX	-0.953431	-0.30784	10.8276	0.00606786	0.0125764
MCM3AP-AS1	-0.297149	4.79299	10.8273	0.00606842	0.0125764
PMM1	0.206523	6.03318	10.8189	0.00608318	0.0126039
Z97832.2	-0.814291	0.461023	10.8189	0.00608318	0.0126039
KCNJ6	0.815771	4.6523	12.5493	0.00608603	0.0126082
EPC2	-0.304823	5.68786	10.8313	0.00609003	0.0126137
MOSPD1	-0.425676	3.79378	10.8149	0.00609015	0.0126137
HIST2H2AC	-0.283074	4.54867	10.809	0.00610045	0.0126334
NSD1	-0.161035	6.38625	10.7979	0.00612008	0.0126725
CDNF	-0.968799	0.17674	10.7885	0.00613665	0.0127053
TRADD	1.09252	-1.24246	10.7877	0.00613823	0.012707
HS3ST1	1.251	0.994611	11.336	0.00614182	0.0127129
AGAP5	-0.667957	0.863425	10.7812	0.00614964	0.0127275
ID4	0.545176	8.63416	12.3294	0.00616565	0.0127591
CEBPA	0.816276	0.362589	10.7682	0.00617287	0.0127714
AC146944.4	-0.565785	0.866193	10.768	0.00617314	0.0127714
PGM1	0.786823	4.15176	12.1874	0.00617778	0.0127795
AC022144.1	1.11384	-1.05199	10.7564	0.00619392	0.0128113
AF131215.6	0.348646	3.8868	10.7535	0.0061991	0.0128196
AC011468.5	-0.666932	1.0189	10.7529	0.00620019	0.0128196
AC124798.1	0.664487	2.32871	10.7529	0.00620024	0.0128196
KMT2D	-0.273291	3.67463	10.7505	0.00620456	0.0128265
AL391834.1	-0.696156	0.14905	10.7502	0.00620505	0.0128265
LRRC40	0.189656	5.77988	10.7377	0.0062275	0.0128713
ATP11B	-0.314295	4.03463	10.7368	0.00622918	0.0128732
CDC14B	-0.352189	3.37254	10.7352	0.00623217	0.0128778
NDUFAF6	0.279979	4.35816	10.7342	0.00623398	0.0128799
HINFP	-0.246914	3.74182	10.7333	0.00623558	0.0128817
STK40	0.25327	4.26868	10.731	0.00623974	0.0128887
DGLUCY	0.347473	3.64754	10.729	0.00624325	0.0128934
DCTN4	-0.211935	5.67969	10.7288	0.00624356	0.0128934
FIS1	0.144492	8.10965	10.7271	0.00624668	0.0128983
PDP2	0.563167	3.11699	10.7974	0.00625271	0.0129092
AL008729.2	-0.728273	0.702276	10.7196	0.00626027	0.0129232
SUSD6	-0.398033	2.59915	10.7126	0.00627304	0.012948
DOCK6	0.803325	0.584172	10.712	0.00627421	0.0129488
PEF1	-0.214801	5.21	10.7115	0.0062751	0.012949
SOS1	-0.185185	5.67722	10.707	0.00628315	0.0129641
LAMA4	-1.33415	0.263789	10.7904	0.00628523	0.0129668
MCOLN1	0.258971	4.55901	10.7053	0.00628633	0.0129675
ZNF852	-0.719697	2.24265	10.7002	0.00629571	0.0129852
PCDHGC4	0.752618	0.113601	10.6997	0.00629661	0.0129855
DHRS3	1.16818	0.25313	10.7688	0.00630425	0.0129997
DLX6	-2.67769	4.60568	13.6347	0.00630954	0.013009
LYST	0.21635	5.02239	10.6881	0.00631783	0.0130245
SNX33	-1.47011	-0.42696	10.6847	0.00632406	0.0130357
JUND	0.246361	9.21602	10.6837	0.00632593	0.0130369
ARHGDIA	0.230864	6.8829	10.6835	0.00632616	0.0130369
C1orf198	-0.329734	3.03254	10.6751	0.00634171	0.0130674
AC090983.1	0.769602	0.227327	10.6716	0.00634819	0.0130791
APC	0.165504	8.14835	10.6684	0.00635408	0.0130896
NOTCH3	-0.621019	1.23634	10.6673	0.00635613	0.0130923
CHAMP1	-0.258089	4.77919	10.6665	0.00635751	0.0130935
SUPT7L	-0.21526	4.64439	10.6653	0.00635978	0.0130966
RB1CC1	0.203311	7.36954	10.6607	0.00636834	0.0131126
ABCB10	0.422292	2.71606	10.6561	0.00637679	0.0131284
CEP19	0.226756	4.94212	10.6555	0.00637783	0.013129
CSNK1E	-0.207714	8.49063	10.6525	0.00638342	0.0131389
CLCN2	-0.412543	2.61801	10.6493	0.00638944	0.0131496
TAF4	-0.383841	3.01143	10.647	0.00639361	0.0131566
TFF3	-1.48347	-0.572979	10.6444	0.0063985	0.0131651
ULBP1	1.29309	-0.394189	10.716	0.00640052	0.0131676
SSR1	0.197616	6.1952	10.6397	0.00640732	0.01318
MPV17L	0.375521	3.41576	10.6384	0.00640975	0.0131834
CNPY2	0.18324	7.66733	10.6379	0.00641055	0.0131835
ZNF696	-0.294255	3.30065	10.6359	0.00641445	0.0131899
PIH1D2	-0.797792	1.72688	10.6351	0.00641583	0.0131911
SMC2	0.768257	4.74776	12.2825	0.00642204	0.0132023
SLC2A12	-0.69949	1.23679	10.6221	0.00644025	0.0132381
AC068587.4	-0.434513	3.07793	10.6215	0.0064414	0.0132388
MLYCD	0.273575	3.84352	10.6172	0.00644934	0.0132535
ZMIZ1	0.203	6.38647	10.6166	0.00645046	0.0132536
AL592211.2	-0.994781	0.214099	10.6164	0.00645094	0.0132536
ABRAXAS2	0.228315	4.79535	10.6114	0.00646033	0.0132713
AP002748.4	-0.580284	1.90642	10.6105	0.00646192	0.0132729
RADIL	0.519323	2.7086	10.6088	0.00646512	0.0132779
AF129075.3	-0.991788	-0.565826	10.6074	0.00646775	0.0132817
AL352979.4	-1.17692	-0.497963	10.6068	0.00646899	0.0132826
AC008808.2	1.28864	-1.27043	10.6014	0.00647912	0.0133016
GJB7	-1.09031	0.391541	10.601	0.00647995	0.0133016
COG8	-0.343292	3.7579	10.6006	0.00648059	0.0133016
ZNF90	-0.626945	1.0351	10.6001	0.00648157	0.013302
SLC2A10	-0.975954	-0.52943	10.5945	0.00649228	0.0133223
GLT8D1	-0.222599	5.45892	10.5895	0.00650172	0.0133401
COL4A6	-1.91174	1.32513	11.8595	0.00651236	0.0133603
LEMD2	-0.258486	4.15024	10.5814	0.00651708	0.0133683
SETD1A	-0.340426	2.97785	10.5776	0.00652428	0.0133806
RCN2	-0.172429	8.84021	10.5774	0.00652463	0.0133806
SGMS1-AS1	-0.459555	2.50495	10.5748	0.0065296	0.0133891
MAK16	0.516762	3.46205	10.6565	0.00653142	0.0133904
TIMM23	0.208922	4.81652	10.5736	0.00653183	0.0133904
SLC38A9	-0.383866	3.22881	10.5726	0.00653375	0.0133927
GAS8	0.412378	3.79669	10.5722	0.00653454	0.0133927
NUTM2A-AS1	-0.225377	6.28413	10.5682	0.00654219	0.0134068
AMOTL1	-0.961304	3.98632	12.2191	0.00655738	0.0134363
MTMR7	0.285153	4.43839	10.5594	0.00655909	0.0134382
ATP5PF	0.17096	8.8957	10.556	0.00656551	0.0134497
PIGN	-0.38791	3.03755	10.5547	0.0065681	0.0134534
EDN1	-1.50128	-0.477868	10.5524	0.00657251	0.0134608
NEK9	-0.357651	3.34832	10.5502	0.00657673	0.0134678
AL022322.2	-0.64666	0.302958	10.5473	0.00658229	0.0134775
NR6A1	-0.334325	4.86995	10.5441	0.00658846	0.0134885
ZNF428	-0.237061	8.99703	10.5434	0.00658971	0.0134894
TASOR2	-0.208375	4.62142	10.5391	0.0065981	0.013505
ATAD2	-0.557736	2.01144	10.5385	0.00659932	0.0135058
AEBP2	-0.37504	4.83125	10.6519	0.00660353	0.0135128
GDE1	0.218023	5.38337	10.5357	0.0066047	0.0135136
FEZF1-AS1	-2.21855	5.36854	13.3911	0.00661452	0.013532
AC233296.1	-0.416166	4.15496	10.5447	0.00661748	0.0135364
AC005962.2	0.883806	-0.390623	10.5268	0.00662178	0.0135436
TMSB15B-AS1	-0.312785	3.49233	10.5236	0.00662798	0.0135546
MYH10	-0.231799	7.15124	10.5232	0.00662882	0.0135547
ACAD11	-0.452001	2.77034	10.5182	0.00663857	0.013573
MXD4	-0.794531	6.41185	12.6405	0.00663968	0.0135736
ORMDL1	-0.162132	6.72203	10.5095	0.00665539	0.0136041
ATP10D	-0.860338	3.23113	11.4158	0.00665688	0.0136055
GOLGA4	-0.147188	7.22801	10.5048	0.0066646	0.0136196
PPIF	0.391763	4.0008	10.4994	0.00667518	0.0136396
GRHL1	-0.446568	2.36783	10.4973	0.00667926	0.0136463
SIRT1	-0.372485	4.30529	10.4937	0.00668627	0.0136575
RP9	-0.231166	5.60666	10.4937	0.00668639	0.0136575
TRIM16L	0.34048	3.7857	10.4906	0.00669239	0.0136682
GPR1	-1.47254	0.70723	10.9342	0.00669644	0.0136748
KIF26A	-0.452721	3.89883	10.5305	0.00670926	0.0136993
SYNJ1	0.303656	4.60066	10.4814	0.00671047	0.0137001
LEMD1	-0.246095	4.84542	10.456	0.00676062	0.0138008
SLC26A2	-0.372882	3.64014	10.4555	0.00676166	0.0138013
MAP2K5	0.284575	4.72137	10.4545	0.00676378	0.0138039
PDE1C	1.2928	0.474615	10.8477	0.00676598	0.0138067
AC069544.1	-0.400927	2.54056	10.4524	0.00676789	0.013809
ZNF551	-0.410391	2.39541	10.4472	0.00677825	0.0138284
AC009955.3	-1.04227	-0.639641	10.4329	0.00680672	0.0138849
ZNF839	-0.428058	2.94308	10.4298	0.00681299	0.013896
RASGRF2	1.13152	3.05446	11.8958	0.00681879	0.0139061
AC009005.1	-0.874295	0.16035	10.4216	0.00682943	0.0139261
FBH1	-0.243462	4.08255	10.4209	0.00683077	0.0139272
AP000926.2	-1.28453	-0.620419	10.4204	0.00683178	0.0139276
ECHDC3	-0.737387	2.51552	10.5712	0.00683792	0.0139384
CSRNP2	0.231005	4.41785	10.4153	0.00684206	0.0139452
ENO4	-0.588574	2.20359	10.4144	0.00684388	0.0139472
AC104984.3	-0.808735	0.529771	10.412	0.00684873	0.0139554
ARHGEF12	0.203693	6.66469	10.4105	0.00685177	0.0139599
PDHX	0.263671	4.8677	10.4034	0.00686611	0.0139874
RAB14	0.188902	7.43753	10.4021	0.00686874	0.0139911
CEP126	0.490919	6.12546	11.5389	0.00687869	0.0140097
MMP11	0.494859	3.01771	10.3949	0.00688333	0.0140174
ZNF2	-0.600288	1.95067	10.3937	0.00688572	0.0140206
VRK3	-0.319748	4.31297	10.39	0.00689318	0.0140341
CEP85	-0.500072	2.75565	10.3824	0.00690872	0.014064
RAE1	-0.204621	5.29853	10.3761	0.00692152	0.0140884
C5orf51	0.224576	4.75338	10.3694	0.00693519	0.0141145
DLGAP4-AS1	-0.753021	0.890556	10.361	0.00695238	0.0141478
LINC02106	0.816095	1.37125	10.3604	0.0069536	0.0141486
DPYSL2	0.232205	9.54417	10.3565	0.00696173	0.0141629
PCDH19	-0.872601	4.2875	11.9007	0.00696232	0.0141629
C22orf24	-0.720455	0.706771	10.3555	0.00696379	0.0141642
PLEKHH3	-0.259866	4.12447	10.3549	0.00696488	0.0141647
IFNLR1	0.895877	0.623137	10.351	0.00697303	0.0141796
PRPH	1.25802	0.722145	10.6764	0.00697815	0.0141883
FAM221A	-0.234647	4.98228	10.3462	0.0069828	0.014196
ZNF770	0.178447	6.14995	10.3407	0.00699422	0.0142175
RAB11FIP1	0.561144	4.89871	11.3522	0.00700141	0.0142304
AC024257.3	-0.800726	1.20277	10.3359	0.00700403	0.014234
SH3GL3	0.471199	5.0875	11.0597	0.0070062	0.0142361
GSTCD	-0.247819	3.6943	10.3346	0.00700674	0.0142361
FKRP	0.307001	3.95752	10.3264	0.00702385	0.0142692
CCDC107	0.180684	6.74229	10.3249	0.007027	0.0142738
AJUBA	-1.26846	-0.76934	10.3104	0.00705704	0.0143331
RC3H1-IT1	-0.986784	-0.410982	10.2997	0.00707948	0.014377
EPG5	-0.27294	3.61888	10.2987	0.00708167	0.0143797
CACNA1A	1.11432	5.22389	12.6502	0.00708254	0.0143797
SCML1	-0.700647	2.54571	10.3916	0.00708634	0.0143857
SERPINH1	-0.472566	2.57755	10.2913	0.00709699	0.0144056
HIVEP1	-0.234232	4.97784	10.2908	0.00709821	0.0144063
NDRG3	0.182873	5.29864	10.2879	0.00710423	0.0144168
SLC7A6OS	-0.268076	4.55657	10.2761	0.00712904	0.0144654
SSC5D	-0.938091	0.098275	10.2727	0.00713625	0.0144783
ARHGAP10	0.809676	0.957798	10.2666	0.00714931	0.0145031
GCOM1	0.894369	-0.431976	10.2605	0.00716213	0.0145273
FMR1-IT1	-0.884415	-0.648552	10.2569	0.0071698	0.0145412
SGO2	0.517144	1.85742	10.2532	0.00717762	0.0145553
LINC00667	-0.190837	5.84739	10.2516	0.00718107	0.01456
HIST1H2BG	-1.12652	1.64179	10.6477	0.00718169	0.01456
CORO2B	0.23284	5.39912	10.2481	0.00718851	0.0145721
AC011825.4	0.899788	-0.841291	10.2459	0.00719317	0.0145798
LINC02449	0.729437	0.33232	10.2427	0.00720016	0.0145922
TOMM40	-0.221458	5.91632	10.2415	0.00720252	0.0145935
MEA1	0.151173	6.15957	10.2415	0.00720255	0.0145935
POLH	0.459289	2.71211	10.2375	0.00721124	0.0146094
PFKP	1.12901	6.68526	12.8431	0.00721254	0.0146103
AC125616.1	1.33802	-1.16588	10.2323	0.00722227	0.0146282
ZFP64	-0.395611	3.62898	10.2315	0.00722412	0.0146302
AC007370.2	-0.965066	0.209828	10.2278	0.00723203	0.0146445
MFN2	0.278094	4.33552	10.2202	0.00724821	0.0146742
FAM160A2	-0.321788	3.14889	10.2198	0.00724928	0.0146742
AL445438.1	-1.04415	-0.759087	10.2197	0.00724931	0.0146742
TNS2	-0.470844	1.91631	10.2181	0.00725278	0.0146795
WASHC2C	0.257602	3.52243	10.216	0.00725731	0.0146869
ADCY1	0.640796	3.76969	10.9224	0.00725906	0.0146887
AC060834.2	-1.2831	2.17627	11.2628	0.00726025	0.0146893
AC106791.1	-0.344634	2.49085	10.2095	0.00727146	0.0147102
CHRNE	0.750129	0.430606	10.1983	0.00729559	0.0147573
DAAM1	0.236078	9.05727	10.1908	0.00731195	0.0147886
PRKCSH	-0.180409	5.8993	10.1879	0.00731816	0.0147994
ZDHHC6	0.267981	4.23935	10.1835	0.00732783	0.0148172
ZADH2	-0.400374	4.3607	10.2474	0.00732898	0.0148177
MACO1	-0.202666	6.28043	10.1812	0.0073328	0.0148237
PEMT	0.319434	5.26636	10.2205	0.00734113	0.0148387
PRDM16-DT	-1.40252	0.922492	10.6387	0.00734563	0.014846
MON1A	0.333543	3.60861	10.1711	0.00735497	0.0148631
CYSLTR1	-1.137	-0.856118	10.1677	0.0073625	0.0148766
RIN2	-0.328833	3.59869	10.1667	0.0073647	0.0148792
HBS1L	-0.192477	5.79699	10.1659	0.00736639	0.0148809
TMEM151B	-0.184456	5.17618	10.1647	0.00736893	0.0148842
CLDN12	-0.348706	4.01205	10.1602	0.00737896	0.0149027
TUBB3	-0.171993	11.7558	10.155	0.00739022	0.0149236
RABGEF1	0.336374	4.20031	10.1538	0.00739303	0.0149275
EYA1	1.30959	-1.21923	10.1503	0.00740063	0.0149411
TMEM192	0.261331	4.59988	10.1458	0.00741054	0.0149581
SRC	-0.22771	4.3524	10.1457	0.00741083	0.0149581
CHRNB1	0.192344	4.93163	10.144	0.00741451	0.0149637
HADHA	-0.216899	7.37271	10.1346	0.0074353	0.0150039
GP1BB	0.254994	5.49212	10.1299	0.00744589	0.0150218
IDH1	-0.268295	7.16371	10.1965	0.00744595	0.0150218
EBLN3P	0.168425	5.84978	10.1284	0.00744925	0.0150267
ATP5MPL	0.140729	8.77083	10.1256	0.00745545	0.0150371
SRGAP2	0.364602	3.99851	10.1252	0.00745621	0.0150371
RNF10	0.152866	6.42728	10.1207	0.00746641	0.0150559
LINC01963	0.560917	3.90128	10.4967	0.00746773	0.0150568
AL162458.1	-0.722381	1.68794	10.1189	0.00747028	0.0150601
NCOA2	0.24607	5.3576	10.1161	0.00747665	0.0150711
ZGPAT	-0.30653	3.92281	10.1093	0.00749181	0.0150999
BANF1	-0.142539	7.54183	10.1083	0.00749397	0.0151025
PFN2	0.376426	7.52322	10.8623	0.00750995	0.0151328
HID1	0.22187	4.62948	10.1003	0.00751197	0.0151351
AL049557.1	-0.983488	-0.0111322	10.0992	0.00751438	0.0151382
LBHD1	-1.36853	-0.718674	10.096	0.00752155	0.0151508
AC073529.1	-1.6083	-0.947964	10.0923	0.00752992	0.0151658
RAVER2	-0.578272	1.83282	10.0905	0.00753394	0.0151721
HIF1AN	-0.229386	4.05332	10.0858	0.0075445	0.0151916
ZNF251	-0.304286	3.67551	10.0794	0.00755914	0.0152192
FAT3	-0.692306	4.90334	11.4461	0.00757337	0.0152461
PDLIM4	0.84512	4.08505	11.5098	0.007575	0.0152475
TAF1A-AS1	0.342019	3.46143	10.0712	0.0075776	0.0152496
ZFYVE1	0.273968	3.69063	10.0711	0.00757782	0.0152496
AL137077.2	-0.777874	0.899309	10.0588	0.00760583	0.0153041
IAH1	0.160834	6.6774	10.0558	0.00761261	0.0153159
AL441992.1	-1.06014	0.490867	10.0549	0.00761471	0.0153183
CHD9	-0.138015	7.90652	10.0529	0.00761936	0.0153248
COA4	-0.244437	5.88666	10.0527	0.00761973	0.0153248
KBTBD3	-0.275764	3.26068	10.0489	0.00762847	0.0153405
ARIH2	-0.252945	5.45697	10.0453	0.00763669	0.0153552
PIKFYVE	-0.249154	4.55162	10.0425	0.00764312	0.0153663
PFDN6	0.20167	6.1635	10.0387	0.00765176	0.0153819
AC008467.1	-1.06777	-0.160038	10.0348	0.00766061	0.015397
MORC2	-0.226242	5.25962	10.0346	0.00766113	0.015397
OTUD4	-0.250891	3.94286	10.025	0.0076832	0.0154396
NAA50	0.168377	5.00452	10.0236	0.0076865	0.0154426
CCDC127	0.25209	4.88662	10.0236	0.00768654	0.0154426
HSD17B12	0.198934	6.83841	10.0201	0.0076946	0.0154565
SDF2	-0.176637	5.88196	10.0198	0.00769531	0.0154565
SDCBP2-AS1	-0.527035	2.29079	10.0186	0.00769793	0.01546
NUP62CL	-0.570302	0.645586	10.0182	0.0076989	0.0154601
PCDHGB6	-0.393312	6.52413	10.7219	0.00770065	0.0154617
CAPS	-0.581156	1.39462	10.005	0.00772954	0.0155179
IL3RA	-0.876707	-0.512653	10.0001	0.0077408	0.0155387
LYG2	-0.569238	1.03639	9.9964	0.0077495	0.0155543
AL122023.1	0.8225	-1.18674	9.98895	0.00776688	0.0155873
C1RL-AS1	0.725337	1.54127	9.98749	0.00777027	0.0155923
CDC37	-0.198812	6.2827	9.98692	0.00777162	0.0155931
KAT2B	0.436881	3.30641	9.97538	0.00779863	0.0156455
AC105402.3	-0.734746	0.298005	9.9557	0.00784494	0.0157365
AC010996.1	-1.01635	-0.0876187	9.95322	0.0078508	0.0157457
COPZ2	-1.2018	-0.615134	9.95297	0.00785141	0.0157457
COX7B	0.180169	8.46645	9.95144	0.00785501	0.0157511
SMDT1	-0.180091	8.18769	9.94922	0.00786026	0.0157597
DRAM2	0.246193	4.83124	9.94712	0.00786524	0.0157678
AC002470.1	0.482989	1.59057	9.94671	0.00786621	0.0157679
NUMBL	0.186787	4.90898	9.94513	0.00786995	0.0157735
RPL34-AS1	-1.01424	-1.08402	9.94153	0.00787851	0.0157888
AL049543.1	-0.962311	0.115679	9.94091	0.00787998	0.0157899
PPIH	-0.286804	3.85384	9.93617	0.00789123	0.0158105
MCPH1-AS1	-0.445574	2.64249	9.93553	0.00789275	0.0158117
LRRFIP1	0.230075	6.41213	9.93442	0.00789539	0.0158151
WASHC5	-0.325966	3.34777	9.92871	0.00790901	0.0158405
MTFP1	-0.388402	4.16433	9.92775	0.0079113	0.0158432
AL162274.1	-0.936577	-0.182101	9.92641	0.00791448	0.0158477
CRYBG1	-0.949246	-0.643364	9.92507	0.00791769	0.0158523
PDK1	-0.43541	5.55724	10.5993	0.00791913	0.0158533
SREBF2	-0.206	6.31896	9.92391	0.00792044	0.015854
GHRLOS	-0.881182	-0.629739	9.92079	0.0079279	0.0158671
FBXL15	0.176893	5.79157	9.91778	0.00793511	0.0158796
DDX51	-0.316946	3.44357	9.907	0.00796096	0.0159295
ZFAND2A	0.249289	4.66467	9.88737	0.00800829	0.0160223
PURA	0.193675	4.81286	9.88371	0.00801714	0.0160381
PTGIS	-0.430938	2.8261	9.87968	0.00802692	0.0160556
CFAP70	-0.596611	1.88173	9.87913	0.00802825	0.0160556
RCBTB1	-0.329303	3.46619	9.87856	0.00802963	0.0160556
THAP4	0.232606	4.36414	9.87853	0.00802971	0.0160556
HIST1H2AC	-0.583826	3.932	10.4133	0.00803112	0.0160565
PIGV	0.395871	2.28829	9.86735	0.00805689	0.0161061
NEMP2	-1.05475	0.315928	9.86568	0.00806095	0.0161124
ZFYVE28	0.778694	1.06212	9.86318	0.00806707	0.0161227
NAMA	-1.07515	-1.10539	9.85895	0.00807739	0.0161414
NPIPA1	-0.637478	1.83961	9.85714	0.00808181	0.0161483
CDC20	-0.620835	0.334191	9.85492	0.00808725	0.0161573
LINC02134	-1.22678	0.254093	9.86335	0.00809125	0.0161634
DUSP6	0.800615	5.17251	11.5515	0.00809496	0.0161689
MIPEP	0.68878	1.62758	9.85099	0.00809687	0.0161707
AL358472.5	-1.09288	-0.0540614	9.84946	0.00810061	0.0161763
MVB12B	0.190891	5.59959	9.84533	0.00811077	0.016193
PHC3	-0.209908	4.58167	9.84527	0.00811091	0.016193
AC011043.1	-0.529312	3.97263	10.1965	0.00811286	0.016195
NKAIN4	-0.299115	5.97944	9.93538	0.00813168	0.0162307
PCDH11X	0.763054	2.59018	10.1755	0.0081448	0.0162549
SCNM1	-0.177725	5.49614	9.82988	0.00814879	0.016261
CREG1	0.259155	3.84096	9.82787	0.00815376	0.0162688
ACTR3	-0.165523	7.12385	9.82719	0.00815544	0.0162688
CTF1	-0.886274	0.53576	9.82713	0.00815559	0.0162688
PSMD11	-0.174824	6.40006	9.82601	0.00815837	0.0162724
MED31	-0.177576	5.22671	9.81566	0.00818399	0.0163216
NUCB1	0.17915	5.59518	9.81508	0.00818545	0.0163225
CHL1	0.478418	5.58183	10.6759	0.00821361	0.0163768
NBPF9	0.292883	3.28591	9.79966	0.00822382	0.0163943
AC068338.2	0.616293	0.0317753	9.79945	0.00822433	0.0163943
REX1BD	0.152354	6.83863	9.79733	0.00822963	0.0164029
AC016705.2	-0.482094	2.48111	9.7966	0.00823144	0.0164046
EVA1B	-1.17128	0.489464	9.79791	0.00823654	0.0164128
SCAF11	-0.154146	6.30621	9.79193	0.00824313	0.016424
TMEM126A	0.202635	5.53203	9.78765	0.00825385	0.0164434
FAM168B	-0.187971	5.06147	9.78562	0.00825894	0.0164516
AC009090.6	-0.808314	0.694984	9.78494	0.00826063	0.016453
ZNF684	-0.362375	2.43899	9.77984	0.00827345	0.0164766
AC010201.3	1.3279	-0.948641	9.77883	0.00827598	0.0164797
LINC02447	1.04286	0.474359	9.82283	0.00828861	0.0165021
ASS1	0.876883	4.53775	11.3592	0.00828918	0.0165021
IQSEC3	0.393096	4.08651	9.77034	0.00829738	0.0165165
MPRIP	-0.178809	5.95209	9.7679	0.00830352	0.0165268
SLC6A1	-0.674627	4.05272	10.6588	0.00831556	0.0165488
RN7SL832P	-0.752698	0.964438	9.76253	0.0083171	0.0165499
STOML1	0.26282	4.35227	9.75406	0.00833854	0.0165906
EFEMP2	0.701729	3.58142	10.4992	0.00834838	0.0166082
TTC23L	-0.612958	1.28536	9.74772	0.00835464	0.0166187
SEC31B	-0.486988	2.84286	9.73793	0.00837956	0.0166663
AL450306.1	-0.343699	3.24456	9.73578	0.00838507	0.0166753
TAF2	-0.222594	4.39786	9.73421	0.00838907	0.0166813
KEAP1	0.232369	4.5078	9.72924	0.00840177	0.0167042
LUZP2	-0.967846	4.16344	11.2764	0.00840259	0.0167042
RAI2	-1.34025	1.79818	10.4751	0.00840478	0.0167066
SLC19A2	-0.518734	2.06905	9.72749	0.00840626	0.0167076
AC112236.1	-1.56957	0.240793	10.1201	0.00841166	0.0167144
AC124016.1	-0.430341	3.00691	9.72538	0.00841166	0.0167144
AL158071.3	0.949878	-0.662412	9.72261	0.00841877	0.0167266
AL139317.5	-0.591684	1.69411	9.71629	0.00843498	0.0167568
DLG5	-0.200021	5.29718	9.71539	0.00843729	0.0167594
RREB1	-1.43302	-0.668795	9.71176	0.00844664	0.016776
ELFN1	0.474483	3.30651	9.70718	0.00845843	0.0167965
AL606834.2	-1.5448	-0.561508	9.73431	0.00845892	0.0167965
ALG1L9P	0.407307	2.35682	9.70622	0.00846092	0.0167984
ALDH1B1	-0.411397	2.44619	9.70328	0.00846852	0.0168116
EML4	-0.209331	4.6205	9.69706	0.0084846	0.0168415
TMEM266	0.770325	1.81972	9.73592	0.00849177	0.0168537
MMP19	-1.16058	-0.597542	9.69263	0.00849606	0.0168601
BTG2	-0.581022	4.47459	10.4889	0.00849699	0.0168601
DNAJB7	-1.11554	-0.32217	9.6819	0.00852395	0.0169117
H6PD	-0.331449	2.65115	9.67922	0.00853091	0.0169235
GUCY1B1	0.275259	5.08836	9.67704	0.0085366	0.0169309
GRIPAP1	-0.16661	6.52195	9.67703	0.00853663	0.0169309
MDGA2	0.67348	3.84599	10.4951	0.00855975	0.0169739
CMC1	0.244907	5.11151	9.66795	0.00856035	0.0169739
TSPOAP1	-0.303115	3.49173	9.66533	0.00856718	0.0169855
RUFY3	0.138041	8.72019	9.66445	0.00856949	0.016988
PCLO	0.3239	7.38586	10.1217	0.0085708	0.0169886
TRH	1.12953	4.26931	11.4807	0.00857838	0.0170017
DDB2	-0.37858	3.47434	9.65781	0.00858689	0.0170165
DIPK1B	0.161849	6.28829	9.64647	0.00861673	0.0170737
OARD1	-0.163396	6.06173	9.643	0.00862588	0.0170898
PSMD6-AS1	-1.0844	-0.819824	9.6416	0.00862957	0.0170951
WDR36	-0.28774	4.26255	9.64064	0.00863211	0.0170981
AQP1	0.794698	-1.06204	9.63456	0.00864818	0.0171279
LRBA	-0.387203	3.16403	9.63221	0.0086544	0.0171382
DNAH9	0.735675	1.08803	9.63165	0.00865589	0.0171392
AC002553.1	-0.55237	0.718382	9.62338	0.00867784	0.0171806
CDT1	0.626298	0.750381	9.62045	0.00868564	0.0171941
DLG2	-0.339236	4.2499	9.6165	0.00869613	0.0172124
C11orf98	-0.451394	2.12135	9.61619	0.00869696	0.0172124
HCRT	1.28904	5.44054	11.9306	0.00870015	0.0172167
MAEA	0.173714	5.1849	9.61341	0.00870437	0.0172231
LINC02363	-0.810303	-0.0731451	9.60749	0.00872018	0.0172513
LPCAT2	0.743164	2.49405	9.90513	0.0087207	0.0172513
CALCOCO1	-0.348806	5.63126	9.92274	0.00873347	0.0172736
MGAT4B	0.143541	6.2462	9.60232	0.00873401	0.0172736
CACNA1C-AS2	-1.10351	0.691989	9.64433	0.00873647	0.0172765
SORBS3	-0.5589	1.49504	9.59732	0.00874742	0.0172961
TSIX	-1.14132	-0.612501	9.59327	0.00875829	0.017315
ROMO1	-0.178751	7.69308	9.59299	0.00875903	0.017315
HSCB	-0.297747	4.03444	9.58871	0.00877055	0.0173357
PSAT1	-0.595049	4.54215	10.4607	0.00878752	0.0173672
CNTNAP3B	0.444276	2.18058	9.5766	0.00880321	0.0173962
ITSN2	0.306073	4.49212	9.57385	0.00881063	0.0174088
AC022558.1	-0.817719	-0.459766	9.57239	0.00881458	0.0174146
LINC02253	-0.846761	0.887471	9.56675	0.00882987	0.017442
AC008686.1	-0.722063	0.890714	9.5665	0.00883054	0.017442
SEZ6	-0.29306	4.21438	9.56111	0.00884518	0.0174689
RAD51B	-0.520223	1.77385	9.55953	0.00884948	0.0174741
LINC00641	0.253755	4.05112	9.55938	0.00884989	0.0174741
ABHD8	0.184585	4.66177	9.5589	0.0088512	0.0174747
FUZ	-0.274745	3.68968	9.55849	0.0088523	0.0174748
AL096706.1	0.580003	1.60679	9.55496	0.0088619	0.0174917
SFRP1	0.986221	4.52055	11.3098	0.00886754	0.0175008
USP30	-0.420425	3.33451	9.54749	0.00888228	0.0175278
AC138904.1	-0.649743	1.36592	9.54365	0.00889277	0.0175465
ZNF37A	-0.321505	5.60739	9.68664	0.00889411	0.0175471
INO80D	-0.179947	5.39634	9.53871	0.00890631	0.0175691
AF233439.1	-0.900784	-0.367336	9.53561	0.00891479	0.0175834
AC005838.2	-0.438124	3.37488	9.5353	0.00891565	0.0175834
KIF20B	-0.451236	3.05658	9.53091	0.00892769	0.0176051
AC024361.2	0.838027	-0.0097429	9.52752	0.00893702	0.0176214
FNDC3B	-0.360259	3.35274	9.52221	0.00895163	0.0176482
MGST2	0.548686	2.52782	9.52135	0.00895399	0.0176484
MRPS34	0.144972	7.2328	9.52115	0.00895455	0.0176484
MRPL10	-0.191195	5.21527	9.52104	0.00895485	0.0176484
FANCI	-0.708733	0.835938	9.52018	0.00895723	0.017651
ADGRB2	0.411279	4.36184	9.68547	0.00895944	0.0176533
NDUFA7	-0.169479	7.5272	9.51726	0.00896529	0.0176627
ARL17B	-0.338259	3.43687	9.51448	0.00897296	0.0176758
DIO3OS	-0.461909	3.11276	9.51387	0.00897465	0.0176771
IQCG	-0.382402	4.10659	9.51139	0.0089815	0.0176885
CEP164	-0.173124	4.90002	9.5106	0.00898369	0.0176907
LINC00865	-0.742846	1.28413	9.79971	0.00900036	0.0177215
METTL24	0.941129	-0.96528	9.50262	0.00900581	0.0177301
NKAIN2	-0.919463	2.83496	10.2248	0.00900722	0.0177309
COQ10B	0.354582	4.40316	9.50142	0.00900915	0.0177326
ZNF691	-0.534683	2.40081	9.49488	0.00902733	0.0177663
HDAC10	0.253658	3.87708	9.4867	0.00905012	0.0178091
U2AF1	-0.567696	1.57143	9.48505	0.00905473	0.0178161
MIS12	-0.300051	4.00633	9.48439	0.00905658	0.0178176
CKS1B	-0.244163	4.41888	9.48104	0.00906595	0.017834
NRBP2	-0.312682	4.61796	9.47804	0.00907433	0.0178484
TES	0.536553	2.95117	9.47663	0.00907829	0.0178541
CYSLTR2	-1.26879	1.99152	10.2844	0.00908334	0.017862
HEXA	-0.19654	4.61861	9.47128	0.00909328	0.0178794
HIKESHI	-0.175631	6.65229	9.46626	0.00910739	0.0179011
DDX47	-0.996161	-0.273801	9.46625	0.00910741	0.0179011
CAMSAP3	0.245857	4.648	9.46623	0.00910747	0.0179011
SPATA1	1.01348	0.187404	9.45846	0.00912936	0.017942
SLC10A3	0.582288	1.70327	9.45661	0.00913457	0.0179502
TLCD2	0.888051	0.665292	9.45611	0.00913598	0.0179508
AL162390.1	-0.505863	1.3651	9.44781	0.00915945	0.0179949
AL139220.2	0.499959	3.2647	9.48711	0.00916395	0.0180016
ISG20	-0.800466	-0.225371	9.44268	0.00917399	0.0180192
KCND3	-0.755552	3.35695	10.1204	0.00918159	0.0180321
TUBB6	0.792804	1.56091	9.4493	0.00918271	0.0180322
CYP2C8	0.619019	0.974184	9.4389	0.00918472	0.018034
GPRC5C	0.587177	2.90541	9.55533	0.00919231	0.0180459
PEX11A	-0.262175	3.4855	9.436	0.00919293	0.0180459
PAQR9-AS1	0.541871	1.87532	9.4349	0.00919606	0.01805
COL11A1	-0.32892	3.09144	9.4341	0.00919836	0.0180524
PARP16	-0.307786	3.65425	9.43167	0.00920525	0.0180638
FNTB	-0.390311	2.98984	9.42981	0.00921057	0.0180721
FLRT2	-0.96428	3.03575	10.3891	0.00921538	0.0180795
B4GALT4	-0.270855	3.93727	9.4239	0.00922742	0.018101
HSPA14_GRCh38-GFP_ENSG00000187522	-0.263343	4.00396	9.42218	0.00923232	0.0181085
TRAPPC3L	-1.22482	0.0247221	9.41511	0.00925257	0.0181461
ZDHHC1	0.448873	2.00751	9.40999	0.00926725	0.0181728
PCSK1	0.849499	3.13963	10.2469	0.00927232	0.0181806
SULT2B1	0.84288	0.0388944	9.40496	0.00928167	0.0181969
CDKN2B-AS1	-1.31159	0.218934	9.44408	0.00928562	0.0182025
RPL35	-0.153065	10.0573	9.40162	0.00929129	0.0182115
FGF14	-0.804662	5.77053	11.1286	0.00929916	0.0182248
PHEX	-0.94303	-0.195038	9.39754	0.00930303	0.0182303
C19orf25	-0.233073	5.37347	9.39278	0.00931679	0.0182551
HECTD3	-0.396442	2.65567	9.39115	0.00932149	0.0182622
USP48	-0.16496	5.8889	9.3895	0.00932625	0.0182694
FSCN1	0.138439	7.59312	9.38684	0.00933396	0.0182824
UFC1	0.15647	7.13897	9.38588	0.00933673	0.0182857
ERCC6L	-1.30979	-1.0656	9.38171	0.00934882	0.0183073
OR51D1	-0.756571	0.828761	9.38033	0.00935281	0.0183129
AC011471.2	-0.764468	0.123845	9.37891	0.00935694	0.0183183
AC019080.6	0.837783	-1.14542	9.37864	0.00935772	0.0183183
RB1-DT	-0.762807	1.44512	9.37774	0.00936034	0.0183213
ACTN2	0.678993	0.114278	9.37611	0.00936508	0.0183285
LLPH	-0.189914	5.3204	9.37549	0.00936687	0.0183298
THAP3	-0.224218	4.56781	9.37315	0.00937368	0.018341
RIMS2	0.366307	5.86854	9.81464	0.00939699	0.0183845
AC133528.1	0.782647	-0.581244	9.36196	0.00940629	0.0184006
ITGA9	0.762248	-0.718097	9.35669	0.00942169	0.0184286
XKR9	0.774853	-0.570462	9.35425	0.00942881	0.0184404
EIF2AK4	-0.179875	6.0816	9.34923	0.00944353	0.0184657
PHACTR3	0.622471	5.06412	10.2668	0.00944397	0.0184657
OCIAD1	0.152918	7.98938	9.3487	0.00944509	0.0184658
CNOT4	-0.154942	6.1358	9.34686	0.00945049	0.0184742
AL158055.1	0.553247	1.21012	9.345	0.00945596	0.0184828
TMEM182	0.345176	2.64691	9.34369	0.00945982	0.0184882
ECHS1	0.202998	7.133	9.34267	0.00946282	0.0184918
PSMC3	-0.171521	6.59235	9.3423	0.0094639	0.0184918
ZNF688	-0.197062	4.55487	9.33246	0.00949289	0.0185464
DOCK4	-0.270473	4.18516	9.33037	0.00949907	0.0185563
PDE2A	-0.433832	1.77862	9.32983	0.00950065	0.0185572
DMPK	-0.343424	3.476	9.32359	0.00951911	0.0185891
THEM6	-0.344677	4.07546	9.32357	0.00951916	0.0185891
SCRG1	-0.835741	2.64415	9.844	0.00952845	0.0186051
VPS51	-0.259448	5.43976	9.31596	0.00954172	0.0186288
RBM3	-0.195518	6.90335	9.31082	0.00955701	0.0186565
CBX5	-0.211005	8.65385	9.30826	0.00956464	0.0186692
LINS1	-0.208134	3.98727	9.3048	0.00957494	0.0186842
MYLPF	0.724835	0.370284	9.30443	0.00957605	0.0186842
STAM2	0.281512	4.89156	9.30435	0.00957628	0.0186842
ATP6V1FNB	0.576688	0.654588	9.3042	0.00957673	0.0186842
AL391807.1	-0.390691	6.0699	9.90074	0.00958539	0.0186989
PLTP	-0.292667	3.88102	9.29613	0.00960083	0.0187269
TBC1D10B	0.190631	4.82475	9.29086	0.0096166	0.0187555
ZNF646	-0.461904	2.50957	9.2888	0.00962278	0.0187653
UBXN4	-0.140879	7.74386	9.28844	0.00962387	0.0187653
CIAO3	-0.29125	4.1307	9.28487	0.00963458	0.0187838
TSEN34	-0.191775	5.83528	9.28455	0.00963556	0.0187838
MANBA	0.363403	3.42212	9.2802	0.00964863	0.0188071
CCDC40	-0.30004	3.22923	9.27455	0.00966562	0.018838
COL1A1	-0.851199	1.94946	9.55466	0.00967317	0.0188506
PHC1	-0.169911	5.23209	9.2712	0.00967574	0.0188534
SNTB2	-0.294068	3.76431	9.26918	0.00968183	0.0188631
CP	-1.1104	-0.830775	9.26287	0.00970091	0.0188981
MYBBP1A	0.349471	2.73841	9.26245	0.0097022	0.0188984
TP53I3	0.563922	5.20666	10.2387	0.00970373	0.0188992
ZSWIM1	-0.427446	1.75096	9.25599	0.00972177	0.0189322
AC004943.2	-0.350646	2.51554	9.25471	0.00972568	0.0189376
DBI	0.246324	7.64009	9.28851	0.00973389	0.0189504
ADIPOR2	-0.200702	4.32116	9.25179	0.00973452	0.0189504
FBXL6	-0.347541	3.03956	9.24573	0.00975298	0.0189842
TRIR	-0.193675	8.34231	9.23997	0.00977055	0.0190162
AC074194.1	0.845551	-0.185836	9.2355	0.0097842	0.0190406
AP3S2	0.19209	5.09947	9.23375	0.00978954	0.0190488
EXT1	-0.373665	3.85368	9.23272	0.00979271	0.0190527
CSDE1	0.187458	8.67966	9.23232	0.00979393	0.0190529
AC132192.2	-0.545007	1.96141	9.23168	0.00979589	0.0190545
RAB5B	0.206536	5.38855	9.23052	0.00979943	0.0190592
SVIP	-0.561843	4.95182	10.169	0.00980578	0.0190677
SMS	0.16867	8.13256	9.22836	0.00980605	0.0190677
YTHDF2	-0.156165	7.08487	9.22754	0.00980859	0.0190704
NAV2-AS1	1.0893	-0.849248	9.22667	0.00981123	0.0190734
DDX55	-0.227008	3.99817	9.22571	0.0098142	0.0190769
MRPS22	0.161784	5.05233	9.22099	0.0098287	0.0191029
SPAG5	-0.975332	0.172539	9.21261	0.00985449	0.0191509
TBC1D25	0.2726	3.67225	9.20514	0.00987755	0.0191935
AC093677.2	-0.846757	0.168262	9.20165	0.00988834	0.0192122
FGF2	0.469096	3.33227	9.21244	0.00989362	0.0192203
LINC01004	-0.530727	2.14587	9.19934	0.0098955	0.0192217
AC107464.3	-0.563948	2.02847	9.19883	0.00989708	0.0192226
LINC01521	-0.501392	2.64993	9.19794	0.00989985	0.0192257
ZMYM1	-0.229762	4.20419	9.18786	0.00993114	0.0192822
NEBL	0.324149	4.97622	9.24413	0.00993119	0.0192822
MAN2B2	0.366064	3.31161	9.18675	0.00993461	0.0192866
PDE1A	0.662209	5.09495	10.4809	0.00993761	0.0192902
NUBP1	-0.241948	4.0385	9.18536	0.00993893	0.0192905
SLC12A7	0.647467	2.54625	9.29901	0.00994842	0.0193067
HMGXB3	-0.202663	4.73301	9.17106	0.00998359	0.0193728
SCD	-0.52586	7.44619	10.4619	0.00998494	0.0193732
AC139887.4	-1.21151	-0.482812	9.16995	0.00998709	0.0193751
AL032819.1	-0.702407	0.480921	9.16715	0.00999583	0.0193898
ARX	-3.1585	5.87425	11.3758	0.0100129	0.0194206
CNTN6	-0.944479	1.85077	9.41362	0.0100235	0.0194391
METTL5	0.168879	6.62419	9.15727	0.0100269	0.0194433
GNPDA2	-0.271841	4.49685	9.1567	0.0100287	0.0194446
FKBP1A	0.155971	7.16376	9.14887	0.0100533	0.0194902
AC025171.4	-0.728193	0.258378	9.14623	0.0100617	0.0195041
SUPT4H1	-0.222841	6.52783	9.1406	0.0100795	0.0195364
ABHD11	0.297654	3.42888	9.1395	0.010083	0.0195406
KLHDC10	0.177293	6.20439	9.13919	0.010084	0.0195406
ETHE1	-0.304285	4.44379	9.13668	0.0100919	0.0195538
CEP57L1	-0.193316	5.03265	9.13263	0.0101048	0.0195764
CTDP1	-0.316954	3.00621	9.13166	0.0101079	0.0195801
ZNF623	-0.24257	3.69473	9.12923	0.0101156	0.0195929
AC005229.4	0.379783	2.46569	9.12419	0.0101316	0.0196217
RAP1A	-0.212783	5.19463	9.11793	0.0101516	0.019658
SUPT16H	-0.16874	7.5804	9.11428	0.0101633	0.0196784
C11orf68	0.239321	4.29009	9.11342	0.010166	0.0196803
CA11	0.205164	4.98733	9.11324	0.0101666	0.0196803
PPHLN1	-0.210381	6.20397	9.11223	0.0101698	0.0196843
TBRG4	0.235661	4.31061	9.11175	0.0101713	0.019685
HIST1H2BC	-0.610385	0.929243	9.11025	0.0101761	0.0196921
LINC00683	0.622771	1.17007	9.10955	0.0101784	0.0196941
SEC24B-AS1	-0.392246	2.29122	9.10908	0.0101799	0.0196948
TTC21B-AS1	-0.891401	-0.447777	9.10479	0.0101936	0.0197192
MED25	-0.275568	4.57505	9.09315	0.0102311	0.0197893
ITIH4	-0.866915	0.0573893	9.09138	0.0102368	0.0197981
AURKB	-0.770997	0.337655	9.08818	0.0102471	0.0198157
POLR2L	0.203675	7.34948	9.08478	0.0102581	0.0198347
P3H2	0.901322	-0.735233	9.08136	0.0102691	0.0198538
PPP1R2	0.146965	6.81571	9.07903	0.0102767	0.0198661
CHRNB2	0.345118	2.76433	9.07829	0.0102791	0.0198685
RABGAP1	-0.158919	6.14159	9.07567	0.0102875	0.0198826
TAS2R31	-0.849741	0.256909	9.07438	0.0102917	0.0198884
AL020996.1	-0.617669	0.670933	9.07322	0.0102955	0.0198934
SLC25A16	0.284914	3.97468	9.06992	0.0103062	0.0199118
ZC3HC1	-0.26737	3.43514	9.06625	0.0103182	0.0199326
LINC01719	0.334559	2.82394	9.06465	0.0103234	0.0199389
NUDT12	-0.264659	4.30968	9.06452	0.0103238	0.0199389
PLXNA3	-0.241638	5.19304	9.06297	0.0103288	0.0199464
LINC01176	-0.947325	-0.600948	9.06045	0.0103371	0.0199587
AL133523.1	-0.532204	1.15503	9.06029	0.0103376	0.0199587
LPCAT1	0.1966	4.5836	9.0595	0.0103402	0.0199614
AC092164.1	-0.972617	0.459366	9.05771	0.010346	0.0199704
XPNPEP3	-0.264786	3.88233	9.05576	0.0103524	0.0199798
ZNF875	-0.224789	3.94719	9.05519	0.0103542	0.0199798
COMMD1	0.166756	6.07279	9.05512	0.0103544	0.0199798
TNFRSF14	-1.4054	-1.29541	9.05383	0.0103587	0.0199857
AC010680.3	-0.82417	-0.263241	9.05332	0.0103603	0.0199867
MCM6	-0.553024	2.33658	9.05291	0.0103617	0.019987
AC127024.6	-0.57723	1.67094	9.05142	0.0103665	0.019994
POLR3C	0.284056	3.74603	9.05048	0.0103696	0.0199977
LIAS	-0.270743	4.50375	9.04742	0.0103797	0.0200148
AL136419.3	-0.554596	1.49449	9.04582	0.0103849	0.0200226
LARP4	-0.254292	5.11644	9.04119	0.0104001	0.0200496
AC026471.1	-0.414194	2.62201	9.0366	0.0104152	0.0200756
AL135999.1	-0.634981	1.01612	9.03636	0.010416	0.0200756
ATRX	-0.201844	8.76699	9.0321	0.01043	0.0201003
FAM86B1	0.687146	1.65358	9.03173	0.0104312	0.0201004
TRRAP	-0.214972	4.69881	9.03001	0.0104369	0.0201091
TMEM121	0.309144	4.03247	9.02871	0.0104412	0.020115
ARL8B	0.244484	4.89663	9.02794	0.0104437	0.0201176
GABARAP	0.250568	9.77474	9.0137	0.0104908	0.0202049
CYB561D2_GRCh38-GFP_ENSG00000114395	-0.337513	3.55177	9.01352	0.0104914	0.0202049
FRMPD3	-0.504334	1.36191	9.00672	0.010514	0.0202461
SOX21-AS1	-2.07356	4.8634	11.1498	0.0105203	0.0202559
TMEM101	-0.348918	4.68475	9.06064	0.0105424	0.0202962
RNF150	0.213223	4.49492	8.99713	0.010546	0.0203007
CHODL	0.623138	3.80169	9.6226	0.0105535	0.0203128
FILIP1L	0.755931	1.49697	8.99282	0.0105604	0.0203238
TMEM109	-0.463934	2.2714	8.99073	0.0105674	0.0203349
ZNF529-AS1	-0.335177	3.33339	8.98998	0.0105699	0.0203375
RNF216	-0.155203	5.88429	8.98881	0.0105738	0.0203405
ZNF337-AS1	-0.29743	3.45388	8.98853	0.0105747	0.0203405
PTPRO	0.194708	5.74722	8.98842	0.0105751	0.0203405
STX19	-1.14124	-0.428214	8.98749	0.0105782	0.0203442
CEP295	-0.27247	4.72296	8.98339	0.010592	0.0203684
AC093627.5	-0.37459	2.7452	8.9793	0.0106057	0.0203924
GYS1	0.264408	3.08845	8.97268	0.010628	0.0204329
LAMC2	1.06976	-1.09105	9.23683	0.0106366	0.0204471
Z69733.1	0.838239	0.222678	8.96389	0.0106576	0.0204853
TMEFF2	0.399676	5.44038	9.45156	0.0106598	0.020487
KIF18A	-0.653607	0.213223	8.96231	0.010663	0.0204909
PCBP3	-0.410545	2.21631	8.96192	0.0106643	0.0204911
AL451069.1	1.18889	-0.185285	9.04204	0.0106766	0.0205124
A1BG	0.192534	6.11995	8.95771	0.0106785	0.0205138
PRKAG1	-0.181003	4.99626	8.95671	0.0106819	0.020518
AC079298.3	0.868949	-0.0531195	8.95577	0.0106851	0.0205218
ZBTB24	-0.272782	3.28537	8.95536	0.0106865	0.0205221
ATG14	0.231949	3.94621	8.95373	0.0106921	0.0205304
TRIM9	0.571782	3.64401	9.36369	0.0107484	0.0206362
LNX1	-0.968637	0.691101	8.93682	0.0107496	0.0206362
DNPH1	0.344346	5.60538	9.24781	0.010752	0.0206384
ADAT3	-0.871574	0.923689	8.93377	0.01076	0.0206515
UBTD1	0.644119	1.68716	8.93181	0.0107667	0.0206597
STAP2	-0.841571	0.788624	8.9318	0.0107668	0.0206597
PTPDC1	-0.443423	3.994	9.09254	0.0107714	0.0206664
LTV1	-0.226856	4.22737	8.92645	0.0107851	0.0206902
GPR85	0.356207	5.47271	9.25697	0.0108076	0.020731
Z99572.1	0.337659	2.75277	8.90969	0.0108427	0.0207959
NKILA	-0.620928	0.991933	8.90916	0.0108445	0.0207959
AL445309.1	-1.10486	-0.861554	8.90899	0.0108451	0.0207959
EIF2B5	0.186132	4.89663	8.90837	0.0108473	0.0207977
MICA	-0.981962	-0.799616	8.89173	0.0109048	0.0209057
TXNL4B	-0.30369	2.81351	8.8913	0.0109063	0.0209062
SNX4	0.146785	6.66384	8.89079	0.0109081	0.0209072
ROM1	0.731099	0.859941	8.88853	0.0109159	0.0209198
C5orf64	1.27218	1.45602	9.61853	0.0109185	0.0209224
TCTN1	-0.201946	5.40798	8.88671	0.0109223	0.0209272
LNCOC1	1.00902	-1.0422	8.88533	0.0109271	0.020934
TLCD5	-0.365612	3.82767	8.88299	0.0109352	0.0209473
AC126118.1	-0.6245	0.337673	8.88198	0.0109388	0.0209517
RPGR	-0.586616	3.42864	9.2245	0.0109517	0.0209741
AC063944.3	1.03284	-0.384071	8.87642	0.0109581	0.0209841
CAPRIN2	0.280412	4.45841	8.86994	0.0109808	0.021025
AC084125.2	-1.02538	-0.693533	8.86723	0.0109903	0.0210408
PI15	-0.996189	-0.427689	8.86225	0.0110077	0.0210719
AC015871.4	-0.454693	1.91381	8.85933	0.011018	0.0210882
TBC1D7	-0.269052	5.35339	8.85911	0.0110188	0.0210882
AC005837.1	-0.683973	0.726382	8.85615	0.0110292	0.0211057
ELF3-AS1	-0.71907	1.64293	8.84562	0.0110663	0.0211744
ZSCAN20	-0.535049	0.819894	8.84435	0.0110708	0.0211806
CRHR2	1.15377	-0.59126	8.8436	0.0110734	0.0211832
TRHDE	0.706786	2.37512	9.05989	0.0110753	0.0211843
TMEM41A	0.279021	3.95537	8.84001	0.0110861	0.0212027
ODF2L	-0.174173	6.95849	8.835	0.0111039	0.0212342
TECPR2	0.235688	4.56116	8.83056	0.0111196	0.0212619
AKT1S1	-0.253788	3.93749	8.82975	0.0111225	0.021265
TRAF3IP2-AS1	-0.25494	4.41478	8.82353	0.0111447	0.021305
CARTPT	2.13385	1.51375	10.0228	0.0111519	0.0213164
ACTL10	0.781961	-0.569362	8.8198	0.0111579	0.0213244
NPAT	-0.27367	4.26454	8.81961	0.0111586	0.0213244
SAP30L-AS1	-0.731275	-0.000627242	8.81804	0.0111642	0.0213327
MRPL9	-0.197192	5.73896	8.81267	0.0111834	0.0213669
RFX7	-0.219188	5.10315	8.80997	0.0111931	0.021383
AC010319.4	-0.735543	-0.210155	8.80389	0.0112149	0.0214222
BRI3	0.156508	8.30501	8.80331	0.0112169	0.0214237
ZBTB16	0.383926	4.67017	9.01695	0.0112269	0.0214404
MRPL49	-0.225715	4.51521	8.79748	0.0112379	0.0214588
CTPS1	-0.273803	4.50368	8.79663	0.0112409	0.0214623
MAB21L2	-1.04646	1.77135	9.08503	0.0112775	0.0215296
RPSA	-0.184553	10.1849	8.78479	0.0112836	0.0215389
UBQLN1	0.147268	6.52999	8.77264	0.0113276	0.0216205
MRPS12	0.222531	5.13255	8.77029	0.0113362	0.0216343
EDRF1-DT	-0.394641	2.05323	8.76913	0.0113404	0.0216399
EIF2B4	-0.229356	4.5127	8.76804	0.0113443	0.021645
SPATA5L1	-0.358679	3.15528	8.76089	0.0113704	0.0216922
CXorf40A	0.288204	3.06072	8.75967	0.0113748	0.0216976
PIGK	0.222122	3.89005	8.75942	0.0113757	0.0216976
UBALD1	0.237007	3.86514	8.75708	0.0113843	0.0217114
PPP3CA	0.172035	6.56486	8.74733	0.0114199	0.0217769
GRINA	0.133406	6.11987	8.73372	0.01147	0.0218699
Z97055.2	-1.12206	-0.717636	8.72603	0.0114983	0.0219215
FAM135A	0.254314	4.11293	8.72168	0.0115144	0.0219496
CCDC113	0.335572	3.50084	8.72099	0.0115169	0.021952
PDXP	0.251129	6.09333	8.72005	0.0115204	0.0219561
PSMF1	0.182366	6.07513	8.71798	0.0115281	0.0219683
AC010173.1	-1.28223	-0.668092	8.71735	0.0115304	0.0219703
USP53	0.39342	2.5935	8.71483	0.0115398	0.0219856
GALNT15	0.691076	1.0297	8.70978	0.0115585	0.0220188
SHISA2	-0.383157	3.4608	8.70925	0.0115605	0.022019
AP001178.3	-0.795027	-0.0856324	8.70906	0.0115612	0.022019
AL109946.1	0.939128	-0.469568	8.70558	0.0115741	0.0220411
TMED1	-0.337301	4.61982	8.72586	0.0115789	0.0220478
SORL1	0.427391	2.29265	8.70133	0.01159	0.0220663
AC008115.3	-1.23455	-0.364208	8.7006	0.0115927	0.022069
ARPIN	-0.242231	3.62184	8.69974	0.0115959	0.0220726
FBXO25	0.317017	4.39708	8.6985	0.0116005	0.022079
UBL5	0.143695	9.00772	8.69781	0.0116031	0.0220813
PNMA8A	0.167431	5.83251	8.68864	0.0116374	0.0221441
ZNF724	-0.287835	3.12254	8.68577	0.0116481	0.0221621
CACNB4	-0.206008	5.62265	8.68005	0.0116696	0.0222005
CLUH	0.421261	2.14152	8.67677	0.011682	0.0222214
AL357079.1	0.4894	1.19829	8.67428	0.0116913	0.0222367
CD302	-0.90968	0.702949	8.67042	0.0117059	0.0222619
STX18	0.223589	5.09619	8.66807	0.0117148	0.0222762
FAM13C	-0.191185	5.53714	8.66394	0.0117304	0.0223034
COL2A1	1.09442	0.992108	8.98817	0.0117569	0.0223513
POLD1	-0.535483	1.63289	8.64904	0.0117869	0.0224045
CNNM4	0.415782	2.58984	8.64888	0.0117875	0.0224045
IQCH-AS1	0.482802	1.67547	8.64736	0.0117933	0.0224129
GNAI3	-0.186903	6.99284	8.64285	0.0118104	0.022443
EIF4EBP3	-0.648564	1.45641	8.64066	0.0118188	0.0224564
RIMKLA	0.312521	4.59065	8.63862	0.0118266	0.0224686
SVOP	0.247252	4.31504	8.63706	0.0118325	0.0224774
MORN1	-0.358275	2.48129	8.63594	0.0118368	0.0224831
C1orf74	0.42702	1.31993	8.63396	0.0118444	0.0224949
REXO1	0.187034	4.42826	8.63219	0.0118512	0.0225052
AC016065.1	-0.209135	4.02558	8.62867	0.0118646	0.0225275
ITGA1	0.813608	-0.515317	8.62842	0.0118656	0.0225275
AQP3	1.21496	-0.505625	8.70182	0.0118686	0.0225307
DUSP19	-0.397667	1.83996	8.62706	0.0118708	0.0225324
MTMR1	-0.306562	3.38464	8.62448	0.0118807	0.0225486
RNGTT	-0.185713	5.08233	8.61859	0.0119033	0.022589
ZNF133	-0.290804	3.17184	8.61731	0.0119083	0.0225949
ADD3-AS1	0.93414	-0.639538	8.6171	0.0119091	0.0225949
NRBP1	0.186133	5.70921	8.61418	0.0119203	0.0226137
PDE6A	-0.963738	-0.15071	8.61359	0.0119226	0.0226155
AIMP1	-0.166763	5.93723	8.60984	0.0119371	0.0226403
GEMIN4	-0.357373	2.24643	8.59952	0.011977	0.0227134
ELAVL3	-0.200905	8.54234	8.59866	0.0119803	0.0227172
AC018647.3	-0.781767	-0.207692	8.59675	0.0119877	0.0227278
CRIP2	-0.189742	7.83741	8.59653	0.0119886	0.0227278
STX7	0.167889	6.6243	8.59579	0.0119914	0.0227307
ZNF484	-0.270491	3.29179	8.5953	0.0119933	0.0227317
CXXC4	-0.160182	7.60449	8.5949	0.0119949	0.0227319
MAP1LC3B2	0.461318	1.48437	8.59458	0.0119961	0.0227319
AL355881.1	0.933177	-1.027	8.59231	0.012005	0.0227461
LINC01376	-1.01505	-0.195536	8.58881	0.0120186	0.0227693
KLHL15	0.406862	2.70308	8.58799	0.0120217	0.0227728
AC092645.2	-0.603824	0.639835	8.58564	0.0120309	0.0227875
ZNF200	-0.296667	3.20472	8.58049	0.012051	0.022823
RAB33A	-0.176039	6.20507	8.57971	0.012054	0.0228263
SLFN5	0.423196	3.21827	8.57623	0.0120676	0.0228494
ARID4A	-0.174338	7.56329	8.57505	0.0120722	0.0228556
RGS6	0.987597	-1.05677	8.57377	0.0120772	0.0228625
KBTBD7	-0.215091	4.78001	8.56896	0.0120961	0.0228956
ANXA1	-0.818975	0.0411406	8.56496	0.0121118	0.0229205
AC006213.4	-0.697768	0.518608	8.56492	0.0121119	0.0229205
LINC01251	-0.950319	-1.04858	8.56079	0.0121281	0.0229486
ARHGAP42	-1.42931	-0.738376	8.55951	0.0121332	0.0229555
AC104088.3	0.684001	-0.506723	8.55862	0.0121367	0.0229596
ATPAF1	0.213053	5.42715	8.55763	0.0121406	0.0229644
LINC01002	-0.596712	1.10945	8.55582	0.0121477	0.0229753
FAM66D	0.293987	3.86641	8.54212	0.0122018	0.0230751
NOSIP	-0.185659	6.30338	8.5345	0.0122321	0.0231297
AC009120.2	-0.308561	2.83431	8.53212	0.0122415	0.0231449
PARM1	0.883773	-0.115797	8.53055	0.0122477	0.0231541
ABRACL	-0.166034	6.66541	8.52981	0.0122507	0.0231571
ADRA2A	0.89777	1.39487	8.67986	0.0122662	0.0231801
SLC25A41	0.837844	0.573179	8.52572	0.012267	0.0231801
POLE3	-0.248112	5.03663	8.52572	0.012267	0.0231801
AL590064.1	-0.713836	0.481496	8.52103	0.0122857	0.0232129
AL096803.2	-0.494562	3.02723	8.51941	0.0122921	0.0232225
SLC35B2	-0.300821	4.20196	8.51223	0.0123209	0.0232742
AC011477.2	-0.585467	0.681265	8.50564	0.0123473	0.0233214
ZNF641	0.196561	4.1699	8.50471	0.0123511	0.0233258
SRGAP2B	-0.295648	3.74267	8.50438	0.0123524	0.0233258
BCL2	0.355991	3.57359	8.50404	0.0123537	0.0233258
CUEDC1	0.171116	4.98857	8.49989	0.0123704	0.0233541
CNEP1R1	-0.212695	4.10072	8.49962	0.0123715	0.0233541
AC135050.1	-0.922979	-0.0304969	8.49421	0.0123933	0.0233927
PCSK5	-1.01246	0.954686	8.52922	0.0124072	0.0234163
IER5L	0.440463	4.61424	8.8955	0.0124276	0.0234499
FGF13-AS1	0.743301	-0.959032	8.48566	0.0124278	0.0234499
ZNF296	-0.811421	0.27737	8.48406	0.0124343	0.0234595
SMIM12	0.224532	5.03463	8.48327	0.0124375	0.023463
MSL2	-0.34861	3.76793	8.47635	0.0124656	0.0235133
UBE4B	-0.249472	4.84051	8.47422	0.0124742	0.0235256
SHANK2	0.215107	5.39688	8.47406	0.0124749	0.0235256
FAM86C1	0.730878	1.38593	8.47362	0.0124767	0.0235263
PRKCI	0.150514	5.7137	8.4712	0.0124865	0.0235423
MYPOP	-0.347301	2.78642	8.46958	0.0124931	0.0235521
FOXD4	0.921143	-0.988829	8.46906	0.0124952	0.0235534
AC044849.1	0.456338	1.63292	8.46749	0.0125016	0.0235629
TMEM169	0.205056	5.69722	8.46056	0.0125299	0.0236126
RRP7A	-0.198642	4.73694	8.46033	0.0125308	0.0236126
PPP3CB-AS1	-0.670428	0.298418	8.45846	0.0125385	0.0236244
PHYHIP	-0.539187	2.36186	8.45709	0.0125441	0.0236324
FAM107A	-1.19197	-0.277827	8.45497	0.0125527	0.023646
CNTROB	-0.324629	3.04709	8.44722	0.0125845	0.0237032
PTPRN2	0.238699	6.361	8.44283	0.0126026	0.0237329
NAGPA	0.524174	2.5379	8.44271	0.0126031	0.0237329
CD99L2	0.208558	4.67447	8.44152	0.012608	0.0237395
PTK6	-1.00829	-0.794095	8.44076	0.0126111	0.0237427
SLC26A6	-0.613655	0.796736	8.43605	0.0126305	0.0237766
PER3	0.470403	2.97034	8.4306	0.012653	0.0238162
ATG4D	-0.229609	4.36366	8.42972	0.0126566	0.0238204
DGAT1	0.226079	4.45537	8.42526	0.0126751	0.0238525
PTPN21	-0.361861	3.16365	8.42075	0.0126938	0.023885
DCUN1D3	0.359802	3.06488	8.41866	0.0127025	0.0238987
HIBADH	-0.275928	3.27961	8.41716	0.0127087	0.0239077
JUP	-0.24116	5.27656	8.41412	0.0127213	0.0239288
HMGCR	-0.280296	7.94526	8.67934	0.0127298	0.0239422
PCM1	-0.125134	7.86506	8.41021	0.0127376	0.0239524
ELL	-0.446987	1.79229	8.41009	0.0127381	0.0239524
RNF180	0.295107	3.50566	8.40661	0.0127526	0.023977
CLSTN1	0.214016	6.72834	8.40212	0.0127713	0.0240095
SSBP4	0.13186	7.58145	8.40084	0.0127767	0.0240169
FEZ1	-0.179284	8.12739	8.39617	0.0127962	0.024051
AC091488.1	0.665595	0.181151	8.394	0.0128053	0.0240654
MRPL43	-0.146055	6.4722	8.39175	0.0128147	0.0240804
H1FX-AS1	-0.437047	2.90419	8.39115	0.0128172	0.0240824
AC009961.1	0.449345	2.11249	8.3862	0.012838	0.0241188
ABLIM2	0.444807	4.45102	8.75075	0.0128415	0.02412
SIPA1L1	-0.428335	3.34333	8.38537	0.0128415	0.02412
KLHL5	0.498614	4.61643	8.95936	0.0128431	0.0241203
PXDN	-0.314076	5.01902	8.43561	0.0128623	0.0241536
ADAMTS9	-2.18419	0.801466	9.35813	0.0128748	0.0241744
DHRS4-AS1	0.158312	5.29881	8.37595	0.0128812	0.0241838
ESCO1	-0.163788	5.62112	8.3751	0.0128848	0.0241878
KPNA1	0.172649	5.81581	8.37436	0.0128879	0.024191
LCMT1-AS1	-0.831626	0.177131	8.36834	0.0129134	0.024236
AP001267.1	-0.683693	-0.100297	8.3679	0.0129152	0.0242369
PRRG2	-0.552695	1.47249	8.36345	0.0129341	0.0242696
COLGALT2	0.635894	0.751808	8.36164	0.0129417	0.0242812
ZNF416	0.313842	2.4154	8.36062	0.0129461	0.0242867
C9orf135	-0.866533	0.277018	8.35771	0.0129585	0.0243072
GUCY1A2	0.231541	4.08216	8.35287	0.0129791	0.0243431
UBB	0.225866	9.6326	8.34874	0.0129966	0.0243734
AL662844.4	0.446635	2.25922	8.34709	0.0130037	0.0243839
AC008124.1	-0.300861	5.16922	8.39083	0.0130117	0.0243962
AC009506.1	-0.523023	1.70948	8.34015	0.0130333	0.0244341
NFX1	0.209887	4.59183	8.33833	0.0130411	0.0244459
DYNLL1	0.188391	9.45596	8.33467	0.0130568	0.0244726
PSMD6	-0.187746	6.12989	8.33228	0.013067	0.0244891
MCAT	0.190193	4.46773	8.32955	0.0130788	0.0245083
TH	1.07428	5.42072	10.0151	0.0130897	0.024526
KCNJ4	0.867454	-0.579824	8.32656	0.0130916	0.024527
AC005944.1	-0.654798	1.10097	8.32612	0.0130935	0.0245278
AL117332.1	-0.639619	0.720519	8.32579	0.0130949	0.0245278
MTERF1	-0.280848	3.3983	8.32036	0.0131183	0.0245688
HLCS	0.358261	3.14836	8.32003	0.0131197	0.0245688
ZMAT1	-0.251718	4.5369	8.31726	0.0131317	0.0245885
ADGRA3	-0.330361	3.79048	8.31666	0.0131343	0.0245905
FMNL1	0.314835	3.00766	8.31632	0.0131358	0.0245906
FAM161A	-0.242571	6.07113	8.3148	0.0131423	0.0245995
NDUFS1	0.172424	6.59074	8.31454	0.0131434	0.0245995
VMA21	0.175538	6.26944	8.31199	0.0131545	0.0246174
AMZ2	-0.158984	5.63104	8.30838	0.0131701	0.0246439
SRRM2-AS1	-0.665769	0.833124	8.30763	0.0131733	0.0246473
TFPT	0.252684	4.03425	8.30495	0.0131849	0.0246662
HLA-E	-1.07966	-0.134215	8.2983	0.0132138	0.0247176
CFD	0.545021	2.27831	8.2979	0.0132156	0.0247181
AL583810.1	1.17926	-0.769407	8.29704	0.0132193	0.0247223
NPIPB5	-0.288429	3.0398	8.29508	0.0132278	0.0247355
USH2A	0.755856	0.354966	8.29435	0.013231	0.0247388
AEN	-0.344517	3.09665	8.29164	0.0132428	0.0247581
GGH	0.320135	4.86052	8.34407	0.0132503	0.0247692
PGGHG	0.674754	1.26925	8.28959	0.0132518	0.0247693
ZBTB20-AS4	-1.19958	0.256849	8.38233	0.0132615	0.0247841
RELA	-0.322875	3.86601	8.2869	0.0132635	0.0247841
EBNA1BP2	0.19924	5.72268	8.28676	0.0132641	0.0247841
ZNF510	-0.247115	3.98011	8.28594	0.0132677	0.0247881
POT1	-0.344096	2.86684	8.28485	0.0132725	0.0247943
HCN4	0.35541	2.60861	8.28429	0.0132749	0.0247961
LINC01731	0.754126	-0.574096	8.28287	0.0132811	0.0248049
NPRL2	-0.193608	4.58959	8.27591	0.0133116	0.0248592
ATL3	-0.391019	2.26979	8.27509	0.0133152	0.0248631
AC008870.2	-0.634387	0.533566	8.27389	0.0133205	0.0248698
ANKRD44-IT1	0.5142	1.66592	8.27352	0.0133221	0.0248698
BTN3A1	-0.707247	3.09673	8.75167	0.0133232	0.0248698
STK24	0.185714	5.29676	8.27272	0.0133256	0.0248715
AC232271.2	-1.0845	-0.819723	8.27104	0.013333	0.0248826
AL139147.1	-0.909997	-0.600105	8.2686	0.0133437	0.0248998
ZNF883	-0.249125	5.32028	8.26795	0.0133466	0.0249024
AP000350.5	0.340488	2.65841	8.26229	0.0133715	0.0249461
GPSM1	-0.16423	5.18182	8.2579	0.0133909	0.0249795
CCDC110	-0.654594	1.16798	8.2575	0.0133926	0.0249801
PARD6G-AS1	-0.464498	2.2226	8.25711	0.0133944	0.0249805
UTY	-0.286194	3.68349	8.77146	0.0134024	0.0249927
FAM192A	-0.155528	6.50387	8.24863	0.0134319	0.025045
AL592295.5	0.483118	1.42684	8.24795	0.0134349	0.0250478
SF3A1	-0.204669	5.05275	8.24661	0.0134408	0.0250544
IQCC	-0.536592	1.48974	8.24648	0.0134414	0.0250544
WDR37	0.244951	4.37192	8.24361	0.0134542	0.0250754
ZNF32	-0.165654	6.33029	8.24322	0.0134559	0.0250759
HIST2H4B	-0.798154	-0.0450471	8.24075	0.0134669	0.0250935
ANK3	0.211992	8.2296	8.23399	0.0134969	0.0251468
ATG16L1	0.263972	3.31102	8.23287	0.013502	0.0251526
NUDT13	-0.621916	1.4716	8.23263	0.013503	0.0251526
TCEAL9	-0.29179	6.27921	8.42664	0.0135269	0.0251944
MAST3	0.386395	3.15321	8.22473	0.0135383	0.0252127
ZFP28	0.324277	4.15444	8.22362	0.0135433	0.0252192
PRRT1	-0.586385	1.91075	8.21925	0.0135629	0.0252529
LDLR	-0.40949	4.95839	8.62695	0.0135709	0.0252652
FHIT	0.339901	3.26974	8.21641	0.0135756	0.025271
AC034102.8	-0.908193	-0.360946	8.2154	0.0135801	0.0252767
AC011370.1	-0.648996	0.478632	8.21209	0.013595	0.0253016
ALDOA	0.265525	4.50148	8.21093	0.0136002	0.0253061
DHX33	-0.287	3.91437	8.21088	0.0136004	0.0253061
ITGBL1	-0.860213	1.38777	8.21007	0.0136041	0.0253101
SLC6A9	0.722217	0.760569	8.20921	0.0136079	0.0253145
MSRB1	-0.340888	3.65011	8.2077	0.0136148	0.0253244
ZNF260	-0.220086	4.89238	8.20361	0.0136332	0.0253559
ERAP1	0.493509	1.43424	8.19796	0.0136587	0.0254005
SLC9B1	-0.739853	0.692894	8.19587	0.0136681	0.0254153
ALG9	-0.218166	4.27475	8.19398	0.0136767	0.0254284
MYO3A	-0.943636	1.70931	8.44157	0.0137095	0.0254866
SLC8A3	0.592339	2.1235	8.18464	0.013719	0.0255015
UQCRQ	0.17288	8.51931	8.1832	0.0137256	0.0255108
GTF2E2	-0.302193	4.40374	8.18017	0.0137394	0.0255337
ZNF536	-1.47415	4.83922	9.9373	0.013742	0.0255358
EXOSC6	-0.154756	5.60469	8.17699	0.0137538	0.0255549
KLHL1	0.797214	1.59513	8.286	0.0137561	0.0255563
ACOT2	-0.505533	1.07461	8.17495	0.0137631	0.0255666
FAXDC2	-0.989317	-0.168241	8.1734	0.0137702	0.0255769
AC092809.4	-0.815822	-0.355346	8.17272	0.0137733	0.0255799
DSC2	0.631355	1.94514	8.17139	0.0137794	0.0255884
AL691447.2	1.0952	-0.188339	8.22604	0.0137834	0.025593
AL096701.4	-0.79138	0.148006	8.16931	0.0137889	0.0256004
PLAA	-0.184021	4.77609	8.1678	0.0137958	0.0256104
VAC14	0.284694	3.63129	8.16439	0.0138114	0.0256365
ATAD3A	-0.296415	3.54582	8.16034	0.01383	0.0256681
DCBLD1	0.540371	1.52656	8.15145	0.0138708	0.0257411
CCNA2	-0.611682	0.74215	8.14519	0.0138997	0.0257918
CIC	0.201228	4.92814	8.14025	0.0139225	0.0258313
RTN4R	-0.25635	4.3664	8.13983	0.0139244	0.025832
TMCO6	-0.444806	1.70604	8.13951	0.0139259	0.025832
PPP1R14B-AS1	0.453667	1.41638	8.12884	0.0139753	0.0259209
PPP1CA	-0.185727	6.33729	8.12806	0.0139789	0.0259247
EPHB1	-0.211717	5.47776	8.12668	0.0139854	0.0259326
AP001505.1	-0.393107	2.06766	8.12649	0.0139863	0.0259326
AC053503.2	-1.0166	-0.569488	8.12335	0.0140009	0.0259568
AMACR	-0.246306	3.57982	8.12261	0.0140043	0.0259603
BNIP3L	-0.196093	8.18474	8.12177	0.0140082	0.0259647
ZNF594	-0.32652	3.25001	8.11892	0.0140215	0.0259865
ZNF568	0.225884	4.80684	8.11628	0.0140338	0.0260064
MAN1A2	-0.169503	6.20628	8.11433	0.0140429	0.0260205
KDELR1	0.152608	7.85088	8.10863	0.0140696	0.026067
AL356056.2	0.711648	1.34545	8.10798	0.0140726	0.0260697
CFAP36	0.219916	7.05619	8.10509	0.0140861	0.026092
ADAMTS13	-0.379352	2.10012	8.10383	0.014092	0.0261
TMEM99	0.208505	4.07624	8.10342	0.014094	0.0261007
HNRNPUL2	-0.177845	5.86522	8.10287	0.0140965	0.0261026
CLTCL1	0.490757	1.67883	8.08757	0.0141685	0.0262331
FARP2	-0.346324	2.88915	8.08655	0.0141733	0.0262391
NIPBL-DT	-0.213801	4.99888	8.08472	0.014182	0.0262522
FO393418.1	-0.715943	0.384463	8.08315	0.0141894	0.026263
CDK5RAP1	-0.219388	4.19113	8.08228	0.0141935	0.0262678
PRELID2	0.614822	1.87154	8.0765	0.0142208	0.0263132
SP4	-0.23576	4.68047	8.07644	0.0142212	0.0263132
ARHGAP6	0.612498	1.89274	8.07474	0.0142292	0.0263235
HIPK2	-0.136273	6.96631	8.0746	0.0142298	0.0263235
PQBP1	-0.342461	6.11882	8.47273	0.0142564	0.0263697
CMTM3	0.365273	3.32081	8.06386	0.0142809	0.0264122
AC013460.1	-0.87553	0.0446223	8.0616	0.0142917	0.0264292
KANSL3	-0.277098	3.71886	8.05881	0.014305	0.0264509
PHRF1	-0.226329	3.90633	8.05838	0.014307	0.0264518
AL109615.2	-0.897686	0.0885592	8.04905	0.0143516	0.0265314
SAMD3	-0.652034	0.696804	8.0478	0.0143577	0.0265396
DPM2	0.207506	5.41041	8.04707	0.0143611	0.0265431
DEF6	0.744732	-0.45636	8.04501	0.014371	0.0265584
GPN2	-0.272256	3.32568	8.04003	0.0143949	0.0265997
ECT2L	-0.752297	0.051729	8.03892	0.0144003	0.0266067
WSB2	0.121094	7.15789	8.03657	0.0144116	0.0266246
VPS18	0.320594	2.91128	8.03612	0.0144137	0.0266257
NUP85	-0.459837	2.72828	8.03568	0.0144158	0.0266267
AP006333.2	1.03232	-0.453315	8.03309	0.0144283	0.0266469
PLEKHF2	0.456576	2.64635	8.02831	0.0144514	0.0266865
LOXL3	-0.511849	2.59822	8.02503	0.0144673	0.0267129
FST	-3.16987	4.15049	9.75972	0.0144727	0.0267201
TXNRD3	-0.454443	1.65486	8.0216	0.0144838	0.0267377
ZNF835	0.542351	1.54427	8.02105	0.0144865	0.0267397
PGAM2	0.569602	2.86953	8.1332	0.0145004	0.0267624
C5orf17	-1.02782	-0.254519	9.30097	0.0145052	0.0267683
WDR6	-0.166475	5.99308	8.01628	0.0145096	0.0267736
AC005070.3	-0.422264	1.81787	8.01425	0.0145195	0.0267888
COX10-AS1	-0.313429	2.90775	8.01327	0.0145242	0.0267947
SH3GL2	0.347227	2.84269	8.00917	0.0145442	0.0268285
OSGIN1	0.822972	0.0862277	8.00877	0.0145461	0.0268292
ALG1L	-0.551642	1.27452	8.00485	0.0145652	0.0268615
AC092111.1	0.522738	1.46295	8.00172	0.0145805	0.0268867
COX6B1	0.134412	9.04433	8.00098	0.0145841	0.0268904
TNFSF13B	-1.12992	-0.719627	7.99926	0.0145925	0.026903
PPOX	0.232226	4.34777	7.99837	0.0145968	0.0269081
VPS35	0.154249	7.81444	7.99775	0.0145999	0.0269107
AC005609.4	-0.82257	-0.594269	7.9949	0.0146138	0.0269335
AC092139.1	0.491177	1.30409	7.9931	0.0146226	0.0269467
KBTBD4	-0.326875	4.26773	7.98732	0.0146509	0.026996
SYNDIG1L	0.648964	1.29681	7.98584	0.0146582	0.0270065
TAC3	-1.96804	4.17854	9.70423	0.0146666	0.0270189
AC114947.2	-0.497383	1.93895	7.98346	0.0146699	0.0270221
PRRC2C	-0.13554	8.53638	7.98246	0.0146748	0.0270282
HDLBP	0.145841	6.72844	7.98022	0.0146859	0.0270455
AL050343.2	-0.806765	-0.0130788	7.97906	0.0146916	0.0270531
FLRT3	-0.569912	3.83231	8.42203	0.0147008	0.0270671
PLSCR1	-0.860673	0.0855719	7.97243	0.0147242	0.0271073
SEC22C	-0.149125	5.18746	7.97065	0.014733	0.0271206
MEIS2	-1.99437	4.42332	9.6805	0.0147505	0.0271497
LINC00504	-0.771275	0.0418571	7.96678	0.0147522	0.0271499
PARP4	-0.783293	2.23053	8.21543	0.0147593	0.02716
SLIRP	0.137508	7.60623	7.96496	0.0147612	0.0271606
SLC25A32	0.33964	3.6225	7.96315	0.0147701	0.0271717
LMBR1	0.280897	4.49774	7.96309	0.0147704	0.0271717
SPRYD4	0.483153	3.44571	8.08733	0.0147743	0.0271758
DOC2A	0.414874	4.04918	8.11914	0.0147967	0.0272141
AL356740.1	0.576217	0.803293	7.95622	0.0148045	0.0272255
USP12	0.209158	4.8177	7.95272	0.0148219	0.0272545
CIAO2B	0.138633	8.00794	7.95138	0.0148286	0.0272638
NDUFB9	0.155574	7.55968	7.9439	0.0148659	0.0273273
KHK	0.331733	4.00403	7.9438	0.0148664	0.0273273
AP001160.4	-1.03513	-0.558351	7.9401	0.0148849	0.0273583
AC072026.2	-0.838866	-0.884541	7.93929	0.0148889	0.0273627
BVES	-0.978896	-0.416239	7.93531	0.0149088	0.0273964
HAR1A	1.82564	-0.267141	8.6187	0.014912	0.0273993
AAK1	0.178655	7.02499	7.92985	0.0149362	0.0274407
MIR17HG	-1.02246	0.382549	7.9278	0.0149465	0.0274567
MGME1	-0.277013	3.57854	7.92664	0.0149523	0.0274644
AC110491.1	0.820488	-0.0200459	7.92521	0.0149595	0.0274746
SERTM1	1.63636	-0.0517787	8.43267	0.014982	0.027513
UTRN	0.46808	4.20883	8.2726	0.0149841	0.0275137
ZCWPW2	0.465277	1.1048	7.9188	0.0149918	0.0275233
DDX10	-0.221003	4.11013	7.91865	0.0149925	0.0275233
PIK3CD-AS2	-0.442261	3.05543	7.91671	0.0150023	0.0275383
PDGFD	-1.11819	1.3243	8.20322	0.0150075	0.0275447
FRAT2	-0.345066	3.24018	7.91046	0.0150339	0.0275902
AL158206.1	-0.469321	1.67568	7.90415	0.0150659	0.0276459
AC091133.3	-0.956048	-0.264336	7.90117	0.015081	0.0276707
OBSL1	0.329326	5.32211	8.13633	0.0150836	0.0276723
C6orf62	-0.169564	6.0694	7.89914	0.0150913	0.0276835
GM2A	0.377361	1.79106	7.89066	0.0151344	0.0277582
FAM8A1	0.180334	4.96359	7.8905	0.0151353	0.0277582
KCNIP2	0.422271	2.43701	7.88894	0.0151432	0.0277684
ZNF576	0.247521	4.34487	7.88876	0.0151442	0.0277684
B9D2	-0.387365	3.72297	7.88427	0.0151671	0.0278074
LRIG2	-0.174365	4.57587	7.88335	0.0151718	0.027813
MTA3	0.230912	4.26814	7.87414	0.015219	0.027896
SIPA1	0.591097	0.621045	7.87387	0.0152204	0.027896
KIAA1211	0.240928	5.02957	7.87278	0.0152259	0.0279032
AC007038.1	-0.820802	0.34573	7.8695	0.0152428	0.027931
RPS10-NUDT3	-0.47037	1.11879	7.86832	0.0152489	0.0279392
ARL4C	0.401528	7.49198	8.62135	0.015256	0.0279492
C2orf15	0.383837	3.99834	7.91895	0.0152706	0.0279711
INSL3	1.18106	0.512202	8.14821	0.0152712	0.0279711
KBTBD2	0.211767	4.38879	7.86046	0.0152894	0.0280012
SSU72	0.129089	7.32138	7.85616	0.0153116	0.0280388
VPS16	-0.206627	4.68674	7.85537	0.0153157	0.0280394
CNIH1	0.178079	6.47758	7.85522	0.0153164	0.0280394
TOB1	-0.261499	3.94623	7.85514	0.0153169	0.0280394
THBS4	-0.519548	1.1106	7.84523	0.0153682	0.0281302
AC020663.3	-1.13086	-0.893309	7.84278	0.0153809	0.0281505
PHF3	-0.167035	6.87985	7.83848	0.0154033	0.0281884
FAM182A	-0.495355	2.15591	7.83554	0.0154186	0.0282134
GATD1	-0.19601	4.52815	7.82991	0.015448	0.0282641
TPST2	0.399258	3.5115	7.82313	0.0154834	0.0283258
RAB26	0.559335	1.56863	7.82151	0.0154919	0.0283382
C11orf49	0.168029	6.10501	7.82081	0.0154956	0.0283419
ACTR5	-0.427482	2.55549	7.81971	0.0155013	0.0283494
VPS33A	0.223008	4.53966	7.81837	0.0155083	0.0283591
PLA2G4B	-0.395401	1.66101	7.81793	0.0155106	0.0283603
AC008736.1	0.383843	1.64078	7.80713	0.0155675	0.0284611
SLC39A14	0.556187	2.03046	7.80659	0.0155703	0.0284632
AC012020.1	0.875285	-0.687956	7.80617	0.0155725	0.0284641
PA2G4	-0.127467	7.29155	7.80569	0.015575	0.0284657
LINC01619	-1.36805	-0.148074	7.91063	0.0155795	0.0284707
PGP	0.160055	6.23683	7.80426	0.0155826	0.0284733
LINC00987	-0.663303	0.921136	7.80215	0.0155937	0.0284906
AC231981.1	-0.546875	1.51546	7.80005	0.0156048	0.0285078
KCTD16	0.537396	4.45951	8.40796	0.015612	0.0285179
AP001107.9	-0.451003	2.16879	7.79519	0.0156305	0.0285485
AP5Z1	-0.310297	2.70799	7.79457	0.0156338	0.0285515
NBR1	-0.184569	5.09604	7.7941	0.0156363	0.028553
UBC	0.145867	10.0367	7.79354	0.0156393	0.0285553
IKZF2	-0.30007	2.91963	7.7917	0.015649	0.0285699
CGRRF1	-0.171535	4.52831	7.78945	0.0156609	0.0285887
AC010642.2	-0.190703	7.13235	7.78576	0.0156806	0.0286194
JRK	-0.283986	3.31214	7.78564	0.0156812	0.0286194
ALG11	-0.298698	2.98274	7.78519	0.0156836	0.0286207
PIGX	0.168752	5.75411	7.78398	0.01569	0.0286294
GPR39	-0.893461	-0.423286	7.78276	0.0156965	0.0286381
SETX	-0.173107	5.50141	7.78177	0.0157017	0.0286425
ZNF624	-0.285165	3.90862	7.78167	0.0157023	0.0286425
CYBC1	-0.231799	5.09138	7.77917	0.0157156	0.0286637
DUS3L	-0.458315	2.09453	7.77652	0.0157297	0.0286863
SMIM30	0.471196	5.35932	8.46902	0.0157338	0.0286906
AP3B1	-0.311468	4.61232	7.77487	0.0157386	0.0286963
EEF1AKNMT	-0.287849	3.31736	7.77197	0.015754	0.0287213
LINC02036	-0.709641	0.589438	7.77134	0.0157574	0.0287244
ZNF765	-0.215052	3.5601	7.7638	0.0157978	0.0287948
CASP9	-0.374714	2.40927	7.75844	0.0158266	0.0288442
COL15A1	0.939516	-1.37278	7.75682	0.0158352	0.0288569
RNF146	0.158179	6.04278	7.75627	0.0158382	0.0288592
PRR19	0.448686	1.36175	7.75399	0.0158505	0.0288757
CEP152	-0.624555	1.74759	7.75396	0.0158507	0.0288757
GAPDH	0.168017	11.3036	7.75334	0.0158539	0.0288785
FAM200A	-0.241425	4.62296	7.75203	0.015861	0.0288883
ALDH3A2	0.153316	4.91101	7.74776	0.015884	0.0289271
CDK17	-0.217284	5.24248	7.74599	0.0158936	0.0289414
RFX3-AS1	-0.582853	0.90714	7.7456	0.0158957	0.0289421
AP001442.1	-0.780762	0.413013	7.74368	0.0159061	0.0289579
ST7-AS1	-0.504405	1.42165	7.74333	0.015908	0.0289582
AC092667.1	0.858832	-1.02246	7.74271	0.0159113	0.0289612
TACO1	0.206688	4.29764	7.74231	0.0159135	0.028962
RTF2	-0.137231	6.8529	7.74172	0.0159167	0.0289647
AC019257.1	-0.770314	0.672682	7.73851	0.0159341	0.0289932
PSMD9	-0.185593	5.94891	7.73629	0.0159461	0.0290095
AC074117.1	-0.42675	1.55272	7.73622	0.0159465	0.0290095
IPO9-AS1	-0.63719	1.40733	7.73561	0.0159498	0.0290124
MPV17L2	-0.393895	3.24953	7.73405	0.0159582	0.0290246
RIOK1	0.230957	5.08667	7.72713	0.0159958	0.0290899
ARHGEF33	0.410265	1.22797	7.72544	0.016005	0.0291034
PIH1D1	-0.191401	5.94436	7.72466	0.0160093	0.0291081
PANK4	-0.305183	3.50006	7.71759	0.0160478	0.0291751
LINC02338	-1.10021	-0.909067	7.71696	0.0160512	0.0291781
AC068385.1	0.932726	-0.97368	7.71658	0.0160533	0.0291788
EPB41L4A-DT	0.713271	0.0706528	7.71612	0.0160558	0.0291802
TNFSF9	0.763148	1.34336	7.728	0.0160613	0.0291869
SCAMP3	-0.211462	5.0926	7.71102	0.0160838	0.0292246
PHF19	0.419862	2.94357	7.7097	0.016091	0.0292346
AGAP4	-0.361199	2.12792	7.70847	0.0160977	0.0292437
E4F1	-0.222307	3.52397	7.70509	0.0161163	0.0292742
PHKA2	-0.360876	2.27959	7.70291	0.0161283	0.0292929
FMC1	-0.135526	6.41235	7.70188	0.0161339	0.0292999
PAXBP1-AS1	-0.321591	4.19714	7.68644	0.016219	0.0294513
SCAMP1-AS1	-0.344284	3.07633	7.68467	0.0162288	0.029464
RNF20	-0.185333	5.7563	7.68455	0.0162295	0.029464
MORF4L1	0.12596	9.53755	7.68376	0.0162338	0.0294688
ANGPTL2	-1.0024	-1.07901	7.68259	0.0162403	0.0294749
AC008731.1	-0.855331	0.155828	7.68252	0.0162407	0.0294749
RSPH4A	0.543649	2.75336	7.72907	0.0162477	0.0294844
AP002433.1	-0.489929	1.3339	7.68005	0.0162544	0.0294934
FREM1	-1.35134	-0.32154	7.76501	0.0162571	0.0294951
AL353748.3	-0.475416	2.28487	7.67533	0.0162806	0.0295346
PSD3	0.372764	6.49908	8.24587	0.0162918	0.0295518
LEMD1-DT	-0.44799	1.32523	7.67236	0.0162971	0.0295581
CCDC32	0.194743	5.20432	7.66951	0.016313	0.0295838
ZNF655	-0.152955	5.25026	7.66761	0.0163235	0.0295998
TRIAP1	-0.277306	4.38544	7.66355	0.0163462	0.0296376
KPNB1	0.123888	7.47085	7.66246	0.0163522	0.0296455
SEC63	-0.14574	6.65122	7.65948	0.0163689	0.0296724
TSEN15	-0.263785	5.01139	7.65781	0.0163782	0.0296862
AL162411.1	-1.07001	0.618013	7.72293	0.0163848	0.029695
PSME3	0.183135	4.77562	7.65338	0.016403	0.029724
C2orf42	-0.437975	1.85308	7.65314	0.0164044	0.029724
ZNF205	0.210815	4.79099	7.65248	0.0164081	0.0297275
AC084824.5	-0.818155	-0.355841	7.64988	0.0164226	0.0297507
AC068135.2	0.902784	-0.858281	7.84762	0.0164444	0.0297869
CLIP3	0.157517	6.72327	7.64194	0.0164673	0.0298252
MYH7	-0.760129	1.76988	7.69252	0.0164736	0.0298335
VPS52	-0.256124	3.58613	7.63631	0.016499	0.0298763
SPNS1	0.186995	4.72851	7.63425	0.0165106	0.0298941
SLC35B1	-0.182108	5.9545	7.63079	0.0165302	0.0299263
ZNF706	-0.254298	7.15039	7.77124	0.0165322	0.0299267
LINC01574	0.553008	1.70548	7.62819	0.0165449	0.0299465
C1orf109	-0.256959	3.7102	7.62683	0.0165526	0.0299573
SFRP2	1.15804	4.10514	8.92849	0.0165613	0.0299698
AC079841.2	-0.879371	-0.871452	7.62206	0.0165796	0.0299997
PRELID1	0.138759	7.21224	7.62118	0.0165846	0.0300056
AC010896.1	-0.809199	-0.780414	7.61758	0.0166051	0.0300394
DLGAP1	0.858013	4.00217	8.60767	0.0166328	0.0300862
KTN1-AS1	0.495205	1.2739	7.61209	0.0166363	0.0300894
AF186192.1	0.703492	-0.393974	7.61162	0.016639	0.030091
SNHG30	-0.220765	5.36738	7.60797	0.0166599	0.0301255
AP001318.2	-0.432396	1.36271	7.607	0.0166654	0.0301311
OTUB2	-0.276893	3.39825	7.6068	0.0166665	0.0301311
MPPED1	-0.575337	1.61904	7.60574	0.0166726	0.0301388
ADAMTS1	-1.05044	-0.438593	7.6052	0.0166756	0.0301411
AL008727.1	-0.666653	-0.345023	7.60486	0.0166776	0.0301415
PRKCQ-AS1	-0.653769	1.56558	7.60064	0.0167017	0.0301818
ZBTB12	-0.579318	1.91461	7.59785	0.0167177	0.0302074
RFX5	-0.537389	3.27891	7.81173	0.0167289	0.0302245
EIF2AK1	0.150444	6.7652	7.59181	0.0167523	0.0302636
AC007216.2	-0.753448	-0.323018	7.59142	0.0167546	0.0302644
AC087500.1	-0.357588	2.43077	7.59029	0.0167611	0.0302729
PRPF40B	0.224537	4.25911	7.58574	0.0167873	0.0303169
PRELID3A	0.44254	2.63445	7.5771	0.0168371	0.0304036
LINC00630	-0.369343	2.662	7.57658	0.0168401	0.0304058
NPFFR1	-1.09155	-0.538849	7.57498	0.0168494	0.0304193
ANKLE1	-0.588403	0.198581	7.57345	0.0168582	0.030432
WDR48	0.144869	6.06847	7.56991	0.0168787	0.0304658
IPCEF1	-1.23665	0.234233	7.71164	0.0169025	0.0305054
SFXN4	0.23211	4.20382	7.55937	0.0169399	0.0305697
TCFL5	-0.326544	2.67431	7.55736	0.0169516	0.0305875
SAC3D1	-0.153553	5.39617	7.55387	0.016972	0.030621
WSCD2	-0.789691	0.875595	7.54777	0.0170076	0.0306788
ZNF710	-0.247848	3.21599	7.54776	0.0170076	0.0306788
NELFE	-0.196937	5.79379	7.54687	0.0170128	0.0306849
AL109627.1	0.447846	1.82715	7.54015	0.0170522	0.0307526
KIAA1614-AS1	-0.910093	-0.806231	7.53847	0.017062	0.030767
GABRQ	0.596834	1.77006	7.53512	0.0170817	0.0307993
SLC4A8	0.375134	7.23679	8.15673	0.0171007	0.0308302
FICD	-0.438699	2.07926	7.53097	0.0171061	0.0308367
THUMPD3	-0.174762	5.60078	7.52915	0.0171169	0.0308528
AC099661.1	0.705798	0.0384736	7.52386	0.017148	0.0309056
EME1	-0.810512	-0.622785	7.52204	0.0171588	0.0309217
TTC17	-0.17362	5.65008	7.52061	0.0171672	0.0309336
APIP	-0.20333	5.08624	7.51911	0.0171761	0.0309463
PRKCQ	-0.736775	0.104568	7.51797	0.0171829	0.0309552
ADAMTS10	-0.40062	3.67704	7.53155	0.0171957	0.030975
EMC9	0.182292	5.14603	7.51485	0.0172013	0.0309818
EEF1AKMT3	-0.736863	0.0637851	7.51439	0.017204	0.0309834
COL3A1	-0.701279	1.11611	7.51301	0.0172123	0.0309949
NCOA1	-0.166853	5.35152	7.51248	0.0172154	0.0309973
BIRC6	-0.1761	6.03119	7.50999	0.0172302	0.0310206
LRMDA	0.709497	-0.74866	7.50965	0.0172322	0.0310208
SHROOM3	-0.449767	3.22757	7.51675	0.0172415	0.0310344
MC1R	0.477646	1.34974	7.50656	0.0172505	0.0310473
MMP9	0.739669	0.0416209	7.50437	0.0172635	0.0310674
AC092070.3	-0.855397	-0.583681	7.50048	0.0172867	0.0311058
NR3C1	0.971369	3.34419	8.44257	0.0172954	0.0311181
FBXO28	-0.259536	3.89331	7.49628	0.0173118	0.0311442
AL353151.2	-0.785544	0.325047	7.49562	0.0173157	0.0311481
GCN1	-0.211557	3.43515	7.49133	0.0173414	0.0311908
DNAJC8	-0.149261	7.88849	7.48856	0.0173579	0.0312173
ZNF720	0.196548	6.04328	7.48805	0.017361	0.0312194
PAQR9	0.650577	-0.163795	7.48612	0.0173726	0.031237
ZNF34	-0.245399	3.57725	7.48009	0.0174087	0.0312987
DEXI	0.153838	5.20322	7.47652	0.0174302	0.031334
STAG3	-0.321629	2.99808	7.4755	0.0174364	0.0313417
AL358781.1	-0.432714	2.41477	7.47462	0.0174417	0.0313478
RPL26L1	-0.160742	6.65271	7.47338	0.0174491	0.0313579
MTHFR	-0.205677	4.88535	7.47266	0.0174535	0.0313623
TOM1	0.331826	3.22129	7.47198	0.0174575	0.0313664
GEMIN7	0.254677	4.15248	7.46794	0.017482	0.0314069
AC019131.2	-0.615691	0.608427	7.46725	0.0174861	0.031411
GNA12	-0.197207	4.82664	7.46607	0.0174932	0.0314204
AC007686.3	-0.569506	0.451859	7.4601	0.0175294	0.031482
AL139424.3	-0.331625	2.31805	7.45864	0.0175382	0.0314945
AHR	0.539432	1.4247	7.45563	0.0175565	0.0315207
HEATR5A	0.367688	2.85069	7.45549	0.0175573	0.0315207
TBC1D22B	0.332659	2.9793	7.45531	0.0175584	0.0315207
ABHD2	0.185355	4.76073	7.45226	0.0175769	0.0315506
PAF1	-0.175412	5.09624	7.44729	0.0176072	0.0316016
FAM160B1	0.194995	4.34167	7.4468	0.0176102	0.0316036
CRHR1	0.780863	0.348117	7.43816	0.0176629	0.0316949
HIST1H4H	-0.782091	-0.163624	7.43638	0.0176737	0.0317109
AL662797.1	-0.5268	1.78459	7.43586	0.017677	0.0317134
GHET1	-0.496261	1.4461	7.43308	0.017694	0.0317405
DCBLD2	0.317592	6.22354	7.75631	0.0177059	0.0317584
CHRDL1	-1.94211	-0.44973	7.7863	0.0177108	0.0317639
FAM161B	-0.239231	3.87547	7.42952	0.0177158	0.0317695
INF2	-0.401417	3.12724	7.42632	0.0177354	0.0318013
PIGO	-0.459965	1.77285	7.41818	0.0177855	0.0318878
C1R	-0.783556	0.122082	7.41776	0.0177881	0.031889
ALG1L2	0.550509	0.945762	7.41368	0.0178133	0.0319308
SMIM22	-0.792073	-0.723011	7.41136	0.0178276	0.031953
KCNA4	0.602073	0.192465	7.40714	0.0178537	0.0319938
ADAM12	1.00376	1.6023	7.79059	0.0178541	0.0319938
C3orf35	-0.492967	1.047	7.4029	0.01788	0.0320367
HLTF	-0.217545	6.63755	7.39973	0.0178997	0.0320686
MYL9	-0.72364	1.61157	7.39735	0.0179144	0.0320916
CCNF	-0.322753	2.24451	7.39697	0.0179168	0.0320924
TDP1	-0.259487	3.39301	7.39612	0.0179221	0.0320942
FAM168A	0.199912	5.29497	7.39596	0.0179231	0.0320942
STX4	0.223129	4.68453	7.39589	0.0179235	0.0320942
AC025253.1	0.693877	0.117026	7.39449	0.0179322	0.0321065
TMEM240	0.245302	5.28616	7.3929	0.0179421	0.0321207
STARD7	0.177179	5.74974	7.39205	0.0179474	0.0321268
C9orf40	0.343254	4.17622	7.41191	0.0179522	0.032132
NATD1	-0.448328	2.66062	7.38942	0.0179638	0.0321493
AF279873.3	0.702624	-0.716841	7.38706	0.0179785	0.0321693
KCNF1	-0.81694	2.44869	7.77543	0.0179788	0.0321693
DEGS1	0.142346	5.7928	7.38379	0.0179989	0.0321986
AC010889.2	-0.578911	1.6918	7.80758	0.017999	0.0321986
MTIF3	-0.180737	6.39241	7.37823	0.0180337	0.0322573
OFD1	-0.190548	5.22477	7.3775	0.0180383	0.0322621
AC096733.2	-0.567132	0.785439	7.37609	0.0180471	0.0322745
SYCE2	-0.615226	0.139751	7.37199	0.0180728	0.032317
DNAJC24	-0.22588	4.21861	7.3717	0.0180747	0.032317
AL139393.1	0.767325	-1.0125	7.36699	0.0181043	0.0323665
GATA2-AS1	-1.47643	-0.442604	7.48339	0.0181131	0.0323788
MACC1	-0.807566	0.101915	7.36475	0.0181184	0.0323849
DIAPH1	-0.204203	4.40149	7.36257	0.0181321	0.0324059
MTMR6	0.200091	5.77589	7.36087	0.0181428	0.0324216
USP18	-0.782188	-0.279383	7.35612	0.0181729	0.0324719
LRWD1	-0.165118	4.74102	7.34931	0.018216	0.0325454
PVR	0.285571	3.60705	7.34865	0.0182201	0.0325494
RPL31	-0.185343	9.49364	7.34695	0.0182309	0.0325652
WDFY3-AS2	-0.32844	2.80084	7.34334	0.0182538	0.0326027
TOMM20	-0.231895	8.6125	7.38584	0.0182622	0.0326142
PWWP2B	0.345342	3.52968	7.34138	0.0182663	0.032618
GPATCH4	0.33017	3.61087	7.3395	0.0182782	0.032636
TMEM62	0.35433	2.74933	7.33819	0.0182866	0.0326461
AC016596.1	0.680126	0.0249523	7.338	0.0182878	0.0326461
LARGE-AS1	-0.943456	-0.145524	7.33669	0.0182961	0.0326575
UBN2	-0.145918	5.93233	7.33495	0.0183072	0.0326739
C7orf50	-0.15631	6.95019	7.33394	0.0183136	0.0326819
PLAUR	-0.926891	-0.766959	7.33271	0.0183215	0.0326925
TRMT10C	0.154017	5.9067	7.32836	0.0183493	0.0327335
AL022157.1	-0.446217	1.25151	7.32835	0.0183493	0.0327335
USP8	-0.157231	6.05471	7.3282	0.0183503	0.0327335
DNAJC16	0.233437	4.02906	7.32734	0.0183558	0.0327379
GORASP2	-0.216708	5.51512	7.32721	0.0183566	0.0327379
DMRTA2	-1.96478	-0.118344	7.80342	0.0183707	0.0327595
LINC00624	-0.788624	0.231957	7.32008	0.0184023	0.0328124
CDC5L	-0.214983	6.66709	7.31863	0.0184116	0.0328255
RTN4RL1	0.613988	0.318655	7.31733	0.01842	0.0328369
IDNK	-0.379766	3.0987	7.31404	0.0184411	0.0328711
LZTR1	-0.246398	3.94898	7.31321	0.0184464	0.0328772
CUTC	0.256885	4.42059	7.31088	0.0184615	0.0329005
AREL1	0.20591	3.71498	7.30521	0.018498	0.0329621
ZCWPW1	0.35464	2.53678	7.30487	0.0185002	0.0329625
LINC01206	-1.31197	-0.541026	7.32634	0.0185267	0.0330063
KRBOX4	-0.272745	4.02776	7.29993	0.0185321	0.0330125
WDR97	-0.655096	-0.299554	7.29835	0.0185423	0.0330271
DNAJC27-AS1	-0.283572	2.64971	7.29803	0.0185444	0.0330274
KCNB2	0.327008	4.34596	7.31318	0.0185539	0.0330409
RTCB	0.129034	5.88877	7.29519	0.0185628	0.0330532
RYBP	-0.173527	5.72819	7.29096	0.0185902	0.0330985
GSPT2	-0.195633	6.46254	7.28951	0.0185996	0.0331118
RXRA	-0.393793	3.60929	7.29999	0.0186285	0.0331597
WASF2	-0.237187	5.38063	7.2834	0.0186394	0.0331755
SEC16A	-0.270575	4.23215	7.28307	0.0186415	0.0331759
CISH	-1.23321	-0.702257	7.28269	0.018644	0.0331767
TDRD9	-1.13616	-0.411424	7.28209	0.0186479	0.0331802
AL391422.4	-0.85157	-0.648348	7.28023	0.01866	0.0331982
MYNN	-0.219146	3.62467	7.27586	0.0186886	0.0332456
AP1G1	-0.134182	5.42197	7.27342	0.0187045	0.0332704
ZCCHC4	-0.397787	2.00206	7.27294	0.0187076	0.0332724
AC104984.5	-1.00903	-1.04957	7.27145	0.0187174	0.0332863
REPS1	0.188318	4.44794	7.26879	0.0187348	0.0333137
GRK2	0.162151	5.20132	7.26626	0.0187513	0.0333397
HPDL	0.86467	-0.650901	7.26197	0.0187795	0.0333862
RPP38-DT	0.49467	0.91658	7.26112	0.0187851	0.0333927
EPHX2	0.36402	3.47475	7.26005	0.0187921	0.0333988
GALK1	0.246575	4.4013	7.26	0.0187925	0.0333988
TBC1D17	-0.220278	3.91961	7.2588	0.0188004	0.0334093
PLCL1	-0.378705	3.91128	7.29355	0.0188172	0.0334356
ARHGEF40	-0.205353	4.2364	7.25343	0.0188357	0.0334651
AL121890.4	-0.860969	-1.0378	7.25299	0.0188386	0.0334667
CHIC1	0.337363	3.23114	7.24924	0.0188634	0.0335071
AC104596.1	-0.783659	0.330858	7.24894	0.0188653	0.0335071
AL031714.1	-0.762813	0.317572	7.24824	0.01887	0.0335118
AC005833.2	-1.03719	-0.786002	7.24743	0.0188753	0.0335177
LSAMP	-0.355807	7.60908	7.79432	0.018892	0.0335408
FRMD6	-0.918963	0.7142	7.25435	0.0188923	0.0335408
MTMR14	-0.257902	3.95355	7.24327	0.0189029	0.033556
KRT10	-0.200545	7.42675	7.24096	0.0189181	0.0335797
RPA3	-0.174335	5.10955	7.24023	0.018923	0.0335847
PAQR6	-0.552872	1.24918	7.23926	0.0189294	0.0335926
SEC24D	0.358953	3.50139	7.23774	0.0189395	0.0336069
NMRAL1	0.192036	4.12871	7.23405	0.018964	0.0336469
STAT4	0.607155	0.700836	7.23252	0.0189741	0.0336614
PCP4L1	-0.587304	0.770599	7.23008	0.0189904	0.0336846
VMP1	-0.223442	5.22187	7.22995	0.0189913	0.0336846
TANGO2	0.387775	2.05625	7.22822	0.0190028	0.0337015
LINC01234	-0.436053	1.3747	7.22745	0.0190079	0.0337071
TPX2	-0.369145	2.33687	7.22654	0.019014	0.0337143
FAHD2B	0.24646	3.58406	7.2256	0.0190203	0.0337219
SLC25A35	-0.675483	-0.163614	7.22363	0.0190334	0.0337417
SNED1	0.929672	-1.22991	7.22284	0.0190386	0.0337474
MFSD2A	-0.497258	2.95463	7.26464	0.0190438	0.033753
PAPPA	0.436732	2.89669	7.21668	0.0190798	0.033811
FBXO4	0.333516	2.37864	7.21658	0.0190805	0.033811
DARS2	-0.313501	2.68769	7.21021	0.0191232	0.033883
GIHCG	-0.159029	5.91072	7.20689	0.0191455	0.033919
ZMAT4	0.723917	1.424	7.22568	0.0191871	0.0339891
ADCYAP1	1.35709	4.2623	8.54956	0.0192102	0.0340265
DERL3	-0.546754	1.01798	7.18888	0.019267	0.0341234
ASNSD1	0.191756	5.21418	7.1806	0.0193231	0.0342193
TMEM255A	0.605813	2.27884	7.23323	0.0193677	0.0342947
SLC50A1	0.295108	4.66983	7.17984	0.0193828	0.0343177
SCYL1	0.173329	4.76952	7.17128	0.0193866	0.0343177
TEF	0.479225	1.50783	7.17125	0.0193868	0.0343177
METTL25	-0.469477	1.39601	7.16783	0.0194101	0.0343554
LINC00653	-0.632556	1.54349	7.1662	0.0194213	0.0343715
AL353804.1	-0.922891	-0.388901	7.16581	0.0194239	0.0343726
DCLRE1A	0.273381	2.59835	7.16534	0.0194272	0.0343747
AC124283.1	-0.310016	2.96564	7.16318	0.0194419	0.0343925
MT-CO1	0.329678	12.3055	7.33775	0.0194424	0.0343925
TBP	-0.220378	4.17253	7.16297	0.0194433	0.0343925
B3GNT7	0.865376	0.093984	7.16202	0.0194498	0.0343992
RBM44	-0.929857	-0.626405	7.16182	0.0194512	0.0343992
ZSCAN29	-0.273398	3.75659	7.15959	0.0194665	0.0344227
C18orf21	0.175837	5.01345	7.1549	0.0194987	0.0344759
PLEKHG3	-0.790282	1.21547	7.15409	0.0195042	0.0344822
AC055764.2	0.870207	-0.786128	7.15259	0.0195145	0.0344967
C1GALT1C1	-0.226096	4.24282	7.149	0.0195392	0.0345347
ITGA6-AS1	-0.801604	0.810298	7.14888	0.0195401	0.0345347
AC096647.1	0.623991	0.593493	7.14648	0.0195566	0.0345577
CLK1	-0.161797	5.45916	7.14639	0.0195572	0.0345577
CPLANE1	0.200244	5.40332	7.14536	0.0195643	0.0345666
ZNF517	-0.372536	2.28769	7.14481	0.0195681	0.0345698
PRPF18	-0.169919	4.72817	7.14286	0.0195816	0.0345899
PCDHB15	-0.327203	2.87183	7.14091	0.019595	0.03461
PGAP1	-0.156513	6.98809	7.13668	0.0196242	0.034658
TRDMT1	-0.335153	4.03803	7.13513	0.0196349	0.0346733
AP000829.1	-1.09746	-0.416368	7.1294	0.0196747	0.0347399
NAPEPLD	-0.385589	3.34285	7.12798	0.0196845	0.0347536
AC015813.1	-0.363837	2.90994	7.12691	0.019692	0.0347631
XBP1	0.492155	5.23018	7.8081	0.0196943	0.0347636
USP22	0.180537	7.87867	7.12586	0.0196993	0.0347688
PEX11G	-0.470942	1.85345	7.12545	0.0197021	0.0347701
NELFB	-0.16326	5.1092	7.1246	0.019708	0.0347769
RNF145	-0.177041	6.10965	7.12361	0.0197149	0.0347843
KDM5D	-0.343198	3.19142	7.52116	0.0197163	0.0347843
AC112484.3	-0.778724	0.500129	7.12058	0.019736	0.0348154
OGFOD1	0.203838	4.53295	7.11862	0.0197496	0.0348358
ZNF543	-0.255595	2.88727	7.11213	0.019795	0.0349121
COX18	0.206154	4.42858	7.11153	0.0197992	0.0349159
PIN1	0.130136	7.54981	7.10948	0.0198135	0.0349374
LIPE	-0.28777	2.92214	7.10308	0.0198583	0.0350128
ANKEF1	0.388195	2.22175	7.10226	0.019864	0.0350176
NPIPB15	-0.582742	1.16157	7.10211	0.0198652	0.0350176
ZNF414	-0.180897	4.97155	7.10023	0.0198783	0.0350355
ATP5MGL	-0.796996	-0.00960609	7.10007	0.0198795	0.0350355
RBBP9	0.209622	4.32917	7.09397	0.0199223	0.0351074
ZNF460-AS1	-0.705583	0.289517	7.09347	0.0199258	0.0351099
CAPN2	0.262963	5.20297	7.09514	0.0199778	0.0351965
TIGD5	-0.221047	4.15909	7.08592	0.0199791	0.0351965
ZNF174	-0.269086	3.46259	7.08556	0.0199817	0.0351972
ZNF721	-0.148998	5.88076	7.08448	0.0199893	0.0352071
FHOD1	-0.748395	-0.103787	7.0838	0.0199941	0.0352118
PDCD11	-0.182076	4.57877	7.0818	0.0200083	0.0352298
KLB	1.05487	-0.706956	7.08177	0.0200085	0.0352298
INO80B	0.225564	3.91695	7.07927	0.0200262	0.0352572
TMEM163	-0.654094	2.08089	7.10721	0.020039	0.0352742
DENND3	0.482023	2.47955	7.07733	0.02004	0.0352742
HSD17B11	-0.868872	3.79055	7.93912	0.0200631	0.0353113
TCAP	-0.427589	1.44114	7.0707	0.020087	0.0353496
CKLF	-0.172311	4.96666	7.06921	0.0200976	0.0353645
MTX1	0.166994	4.82542	7.06789	0.020107	0.0353774
BTBD19	-0.999171	-0.835777	7.06721	0.0201119	0.0353823
ZBTB47	0.341309	2.09486	7.06615	0.0201194	0.0353919
SMCHD1	-0.195562	6.38946	7.06307	0.0201413	0.0354268
AC007032.1	0.558798	0.688894	7.06066	0.0201586	0.0354534
CC2D1B	-0.348127	2.63948	7.0597	0.0201654	0.0354618
PFKFB4	0.360716	3.38176	7.05661	0.0201875	0.0354969
BHLHE40	0.939645	0.76513	7.12702	0.0201969	0.0355096
BX284668.5	0.636939	2.1814	7.06219	0.0202123	0.0355331
RPRD2	-0.144282	5.65702	7.05247	0.0202172	0.0355379
AARS2	-0.299203	3.12752	7.04971	0.0202369	0.0355672
RER1	0.15938	5.72378	7.04955	0.0202381	0.0355672
FAM83D	-0.894434	-0.436022	7.04788	0.02025	0.0355843
NNT-AS1	-0.211662	5.76285	7.04761	0.020252	0.0355843
KIF11	-0.648421	0.999541	7.04544	0.0202676	0.035608
AC048382.1	-0.867667	-0.891972	7.04262	0.0202879	0.0356399
PCDH9-AS1	0.705978	2.43161	7.24062	0.0202943	0.0356475
AC090204.1	0.213863	4.88562	7.04021	0.0203052	0.0356629
GFRA1	-1.03065	3.28152	7.90193	0.0203218	0.035686
PDPR	-0.27694	2.99011	7.0378	0.0203225	0.035686
AP000254.2	-0.523285	1.40272	7.03744	0.0203252	0.0356869
AL109615.3	0.510063	1.41619	7.03584	0.0203367	0.0357034
AP001269.4	0.52577	1.006	7.03477	0.0203444	0.0357132
AHCTF1	-0.186819	4.90984	7.03192	0.020365	0.0357456
SRSF12	0.168151	4.99602	7.0278	0.0203948	0.0357942
AC107980.1	-0.721126	-0.146937	7.02594	0.0204083	0.0358142
TBX19	-0.671976	0.660954	7.02543	0.020412	0.0358169
MOB3C	0.743972	-0.798587	7.02468	0.0204174	0.0358227
FAM13A-AS1	-0.538751	1.37604	7.02227	0.0204349	0.0358497
ALKBH4	-0.236695	4.27458	7.01564	0.020483	0.0359304
CCDC126	-0.29249	4.50334	7.01467	0.0204901	0.0359391
AL109628.2	-0.411506	2.16302	7.01357	0.0204981	0.0359473
Z93930.2	-0.545277	1.09243	7.01344	0.020499	0.0359473
LRP12	-0.18026	4.8617	7.00503	0.0205604	0.0360512
AL031963.3	-0.311407	2.9533	6.99689	0.02062	0.0361519
GGT7	-0.183425	4.40342	6.99579	0.0206281	0.0361623
CLNS1A	-0.184849	6.34135	6.98792	0.0206859	0.0362556
TPI1	-0.215785	9.7215	6.98791	0.020686	0.0362556
SH3D21	-0.679508	1.99773	7.03524	0.0206877	0.0362556
SDF2L1	-0.45435	4.42438	7.33707	0.0207062	0.0362842
ACADM	-0.205604	5.83323	6.97471	0.0207834	0.0364157
RPH3AL	0.586813	1.84554	6.97306	0.0207957	0.0364334
CHKB-DT	-0.230213	4.17499	6.97023	0.0208166	0.0364664
AF131216.1	-0.813506	0.203832	6.96935	0.0208231	0.0364739
AC008083.3	-0.699433	-0.152709	6.96376	0.0208646	0.0365429
GAB1	-0.420667	2.26856	6.9632	0.0208688	0.0365464
HPS5	-0.263305	3.11818	6.95638	0.0209196	0.0366315
CRKL	-0.181416	4.14576	6.95581	0.0209239	0.0366353
SVIL	-0.490707	5.35318	7.62725	0.020929	0.0366405
UTP23	-0.186717	4.89125	6.95241	0.0209492	0.036672
UFSP1	0.610338	0.897125	6.95162	0.0209551	0.0366786
CTDNEP1	0.119343	7.084	6.94907	0.0209742	0.0367081
GLIDR	-0.235812	3.52457	6.94758	0.0209854	0.0367227
ISG20L2	-0.201118	4.60097	6.94738	0.0209869	0.0367227
IER3IP1	0.154403	5.86456	6.94635	0.0209946	0.0367323
GPM6B	-0.185772	6.34609	6.94118	0.0210333	0.0367941
OSGEP	-0.232574	4.2201	6.941	0.0210347	0.0367941
TFAP4	-0.349169	2.21757	6.94077	0.0210364	0.0367941
ZBTB25	-0.187702	4.14426	6.93942	0.0210465	0.036808
UPF1	-0.226545	4.59971	6.93774	0.0210592	0.0368264
LCA5	0.429642	5.65497	7.52069	0.0210645	0.0368318
FAM200B	-0.129633	6.92363	6.93619	0.0210709	0.0368391
PHF10	-0.26653	4.16105	6.93564	0.021075	0.0368391
AC007038.2	-0.382348	2.10293	6.9356	0.0210753	0.0368391
SDCBP2	0.384933	2.99556	6.93417	0.021086	0.0368541
TMEM43	-0.245789	4.39895	6.93388	0.0210882	0.0368541
ZNF507	-0.267828	4.00255	6.93263	0.0210976	0.0368668
INTS10	-0.239682	4.70303	6.93033	0.021115	0.0368933
TMEM87A	-0.144558	5.63217	6.92745	0.0211367	0.0369244
AC092329.4	-0.239007	4.21293	6.92739	0.0211371	0.0369244
PSTPIP2	0.52989	0.4932	6.91687	0.0212168	0.0370597
SDHAF1	0.227596	4.41063	6.91637	0.0212205	0.0370624
GPRIN1	0.226407	5.1408	6.91325	0.0212442	0.0370999
CHST12	-0.197993	4.24186	6.91234	0.0212511	0.0371082
AC005899.6	-0.548516	0.496814	6.91063	0.0212641	0.037127
CCDC80	-0.977203	-0.088905	6.90761	0.0212871	0.0371633
SEC11A	0.123093	7.64155	6.90118	0.0213361	0.037245
ADGRD2	-0.936324	0.896711	6.94006	0.0213421	0.0372516
MIR4453HG	-0.389861	3.01608	6.90007	0.0213446	0.0372521
SLC29A3	-0.396278	1.81032	6.89773	0.0213625	0.0372795
TENT4A	-0.220965	3.55922	6.89642	0.0213725	0.0372931
MED4	0.145221	6.58048	6.8924	0.0214033	0.037343
PIGBOS1	-0.2253	4.91159	6.89004	0.0214214	0.0373707
TRANK1	-0.439979	3.82344	7.06797	0.0214379	0.0373956
LCTL	-0.684843	-0.104693	6.88636	0.0214497	0.0374122
CNIH4	-0.289308	5.7163	7.04527	0.0214902	0.0374791
GLA	-0.491197	3.56928	7.07433	0.0215182	0.0375241
LINC01597	0.892162	-0.204995	7.04405	0.0215244	0.037531
UBE2L6	-0.205349	6.39735	6.87538	0.0215342	0.0375442
RALGAPB	0.220333	4.58547	6.8746	0.0215402	0.0375508
NAGA	0.366673	2.43788	6.87296	0.0215528	0.0375689
METAP2	-0.168079	7.1869	6.87214	0.0215592	0.0375762
TRMT6	0.219447	4.89442	6.87145	0.0215645	0.0375816
LINC00526	-0.239533	3.66579	6.86925	0.0215815	0.0376072
HSPB1	0.336454	5.79303	7.20908	0.0215946	0.0376262
RANBP6	0.1572	5.51989	6.86638	0.0216037	0.0376382
DBT	-0.173959	4.56543	6.86535	0.0216118	0.0376455
UBE2D4	0.223206	4.08598	6.86527	0.0216124	0.0376455
FHOD3	0.196545	5.23302	6.85515	0.021691	0.0377785
CELF3	-0.199381	7.12837	6.84779	0.0217483	0.0378745
TPM4	-0.200197	7.49414	6.84489	0.021771	0.03791
RENBP	0.436782	1.79853	6.84218	0.0217922	0.0379431
LAMTOR4	0.132617	7.38089	6.84169	0.021796	0.0379458
PALLD	-0.263457	5.9747	6.94729	0.0218189	0.0379818
ZNF608	0.190084	6.53012	6.83741	0.0218296	0.0379964
CENPS	-0.182843	4.27493	6.83684	0.021834	0.0380001
KLF13	-0.28637	5.38677	6.94341	0.0218686	0.0380565
MT-ND6	0.388453	6.94609	7.43586	0.0218764	0.0380662
DOHH	0.206767	3.65889	6.83079	0.0218815	0.0380711
PAK1	-0.132598	6.2882	6.82695	0.0219118	0.0381198
ACVR2A	0.152139	5.66085	6.82508	0.0219265	0.0381387
USP11	-0.14822	7.68414	6.82499	0.0219272	0.0381387
HIF1A-AS3	-1.30633	0.142077	6.93713	0.0219391	0.0381556
GPR22	1.2025	2.38741	7.5817	0.0219478	0.0381667
SEC14L1	0.159418	6.19875	6.82012	0.0219657	0.0381939
PI4K2A	0.214043	3.38469	6.81685	0.0219915	0.0382326
AC024060.2	0.459545	1.64324	6.81673	0.0219925	0.0382326
AC007614.1	1.20615	5.71776	8.10308	0.0220043	0.0382492
LINC02021	0.71717	0.206814	6.81433	0.0220114	0.0382542
SLC3A1	0.433637	2.38603	6.8143	0.0220117	0.0382542
TTLL11	0.447055	1.96077	6.81389	0.022015	0.0382559
GTF2H3	-0.220318	4.65373	6.81189	0.0220307	0.0382794
OXLD1	0.202059	4.66033	6.81087	0.0220388	0.0382895
GRIN2A	0.980397	0.268265	6.89255	0.0220521	0.0383086
NUCKS1	-0.13432	8.94795	6.80175	0.0221113	0.0384076
GDAP1	0.122893	7.2196	6.80073	0.0221195	0.0384178
RAPGEF5	-0.370622	4.60339	7.00334	0.0221241	0.038422
VOPP1	-0.226247	5.71459	6.7998	0.0221268	0.0384227
AP000350.6	-0.591615	0.358197	6.79563	0.0221601	0.0384765
SULT1C4	-0.930937	2.11026	7.17813	0.022163	0.0384766
FAM104A	-0.309929	4.42689	6.80256	0.0221647	0.0384766
C19orf85	-0.95456	1.95248	7.12903	0.0221736	0.0384881
MARCKSL1	-0.146352	10.8269	6.7919	0.0221899	0.0385125
BAK1	-0.291504	2.46236	6.79015	0.0222039	0.0385327
KIF4A	-1.14399	0.560004	6.97416	0.0222135	0.0385455
STIL	-0.803499	-0.18386	6.78741	0.0222259	0.0385629
AL355999.1	0.425268	1.45706	6.78566	0.0222399	0.0385833
GATB	0.260077	3.43461	6.78489	0.0222461	0.0385887
LINC00665	0.206918	5.33305	6.78426	0.0222511	0.0385887
AC023034.1	-0.545965	1.45861	6.78421	0.0222515	0.0385887
AF287957.1	-0.597488	-0.0982525	6.78413	0.0222522	0.0385887
FRY-AS1	0.50045	0.977626	6.78381	0.0222547	0.0385891
LDB3	0.709082	-0.602799	6.78262	0.0222642	0.0386017
ZKSCAN2-DT	-0.33046	3.71747	6.78184	0.0222705	0.0386086
MFSD4B	-0.158945	4.31584	6.78139	0.0222741	0.0386109
STRN	-0.212326	5.03416	6.77931	0.0222908	0.0386359
TWF1	-0.16748	4.94574	6.77857	0.0222968	0.0386423
PKIA-AS1	-0.711497	-0.352315	6.77732	0.0223068	0.0386557
AC093849.2	-0.77632	-0.732088	6.7704	0.0223626	0.0387484
LMO2	-0.352905	2.51505	6.7698	0.0223674	0.0387527
DGKQ	0.319909	2.76647	6.76773	0.0223842	0.0387778
AP002381.2	0.383126	3.28582	6.76712	0.0223891	0.0387823
RRS1	0.500861	2.63735	6.77086	0.0224173	0.0388273
EIF2D	-0.261114	3.39675	6.76238	0.0224274	0.0388408
YAE1	-0.244366	4.88232	6.76035	0.0224439	0.0388653
CPXM2	-0.968754	0.161347	6.75826	0.0224608	0.0388906
SPINDOC	-0.260636	4.15685	6.75252	0.0225074	0.0389673
PDE11A	-0.630336	0.903767	6.75108	0.0225191	0.0389836
SEC14L2	0.505928	1.55817	6.74734	0.0225496	0.0390323
NDUFB5	0.133953	7.01548	6.74638	0.0225573	0.0390417
KDM5C	-0.268951	4.75793	6.74284	0.0225863	0.0390878
GINS3	-0.743736	0.115248	6.74214	0.022592	0.0390937
ATP1A2	-0.745481	0.209512	6.732	0.022675	0.0392333
RPL8	-0.146413	10.4568	6.73134	0.0226804	0.0392386
NR4A3	-0.698443	-0.187425	6.72964	0.0226943	0.0392587
B3GNT2	0.558559	2.14749	6.72776	0.0227098	0.0392814
OR4D1	1.19394	-1.1008	6.73224	0.0227318	0.0393154
BTF3L4	0.153814	7.9394	6.72332	0.0227462	0.0393351
DCUN1D5	0.120846	6.78331	6.72313	0.0227478	0.0393351
RFX1	-0.269076	4.04409	6.72101	0.0227653	0.0393613
PIAS3	0.247364	3.58998	6.71694	0.0227989	0.0394153
PHTF1	-0.253721	5.20146	6.71619	0.022805	0.0394219
FGF14-AS2	-0.325755	2.44658	6.71366	0.022826	0.0394541
DRAP1	0.141735	8.06272	6.70921	0.0228628	0.0395131
RNPS1	0.117075	7.17172	6.70896	0.0228648	0.0395131
BTG3	-0.203484	5.54307	6.70839	0.0228696	0.0395168
BAP1	0.200518	4.38698	6.70814	0.0228716	0.0395168
TNKS2-AS1	-0.608813	0.307915	6.70425	0.0229039	0.0395685
SMARCA5-AS1	-0.865323	-0.267188	6.70355	0.0229097	0.039573
AC009630.1	-0.591939	0.231919	6.70337	0.0229112	0.039573
ADPGK	0.244289	3.84375	6.70295	0.0229147	0.039575
PITPNB	-0.128566	6.2567	6.70093	0.0229315	0.0396
GALNTL6	0.821508	3.72199	7.46877	0.0229352	0.0396023
NOA1	-0.225478	4.51247	6.69814	0.0229546	0.0396319
UTP20	-0.340772	2.2105	6.69786	0.022957	0.0396319
REP15	0.713645	0.0806658	6.69738	0.022961	0.0396347
PCDH7	0.394024	5.17983	7.0748	0.0229845	0.0396712
SGSH	0.355834	2.3626	6.69122	0.0230124	0.0397153
KMT2E-AS1	-0.286367	2.81226	6.68928	0.0230285	0.039739
IFI30	0.70662	-0.629361	6.6887	0.0230333	0.0397433
STARD13	0.661195	0.30321	6.68795	0.0230396	0.0397501
HGFAC	-0.73479	0.314377	6.68524	0.0230623	0.0397851
TMEM263	-0.180684	5.6013	6.68364	0.0230757	0.0398042
STAM-AS1	-0.606602	1.65089	6.68005	0.0231057	0.0398519
TMEM51	0.650461	-0.471324	6.67967	0.023109	0.0398534
SLC25A12	0.214399	4.6146	6.6787	0.0231171	0.0398634
NPAS2	0.656976	1.10649	6.67818	0.0231214	0.0398643
GRIP1	0.425515	3.82019	6.83387	0.0231224	0.0398643
GNAS-AS1	-0.602038	0.435562	6.67728	0.023129	0.0398717
ATP6AP1L	-0.254387	3.28433	6.67683	0.0231327	0.0398741
UPK3BL1	-0.179966	4.94656	6.67476	0.0231502	0.0399001
EYA3	-0.231179	4.15223	6.67357	0.0231602	0.0399133
AL645940.1	-0.79133	-0.850337	6.67008	0.0231896	0.0399598
CYP2D6	-0.466719	0.466547	6.66844	0.0232034	0.0399796
PKIB	0.41017	6.84125	7.30957	0.0232219	0.0400073
CD81-AS1	0.772368	-0.896892	6.66309	0.0232485	0.0400491
MANSC1	0.318288	2.91315	6.66016	0.0232733	0.0400877
TLCD3A	-0.267405	3.07885	6.65649	0.0233044	0.0401371
MGAT1	-0.205462	3.86549	6.65253	0.0233379	0.0401908
LIMK1	0.192897	4.94028	6.65178	0.0233443	0.0401977
PCDHB10	0.185793	3.85037	6.65015	0.0233581	0.0402174
SPATA4	0.598534	0.180893	6.64969	0.023362	0.0402199
CPT1B	-0.453225	2.12631	6.64644	0.0233897	0.0402598
MEF2C	-0.494464	4.69368	7.12117	0.0233899	0.0402598
AC012146.1	-0.224882	4.81305	6.64003	0.0234443	0.0403493
SLC25A11	-0.163678	6.10745	6.63292	0.023505	0.0404496
DNAJC21	0.208728	6.13428	6.62996	0.0235303	0.0404891
AC010969.2	0.344497	2.42947	6.62889	0.0235395	0.0405008
DRAM1	0.8652	-0.668675	6.62489	0.0235738	0.0405557
RACGAP1	0.377407	2.17151	6.62449	0.0235772	0.0405574
ZSCAN16-AS1	-0.159713	5.62363	6.62298	0.0235902	0.0405739
SMAD1	0.256498	5.66652	6.67903	0.0235916	0.0405739
PTRHD1	-0.16603	5.80405	6.62164	0.0236017	0.0405871
ZNF202	0.492267	2.11019	6.61768	0.0236358	0.0406416
RNFT1-DT	0.886895	-0.390921	6.61602	0.0236501	0.0406621
AL022069.3	0.360393	2.70362	6.61527	0.0236566	0.0406691
SPIN3	-0.184716	4.00996	6.61182	0.0236864	0.0407161
AL021368.5	-0.74379	0.371333	6.61094	0.0236939	0.040725
MRPL32	0.180007	6.13044	6.60737	0.0237248	0.0407739
GUF1	0.192529	4.5862	6.60548	0.0237411	0.0407978
TRO	0.192677	5.08743	6.60358	0.0237576	0.0408219
THAP7-AS1	-0.356714	2.18787	6.60276	0.0237647	0.0408299
CS	0.164514	5.62051	6.60217	0.0237698	0.0408346
C14orf119	0.247424	5.47527	6.61611	0.0237812	0.04085
MYOZ3	0.764958	-0.690762	6.59778	0.0238079	0.0408918
AL691432.2	0.237019	4.42121	6.59704	0.0238144	0.0408987
WDR77	0.20654	3.72445	6.59412	0.0238397	0.040938
KBTBD11	0.220127	3.8905	6.59213	0.0238571	0.0409637
PPP4R3B	-0.161664	6.2091	6.58763	0.0238963	0.0410268
MST1	0.254681	3.19614	6.58453	0.0239233	0.0410691
CARD9	0.561593	0.8993	6.58011	0.023962	0.0411313
SMIM2-AS1	-0.703247	0.302565	6.57661	0.0239926	0.0411797
AC006517.2	-0.863705	-0.891681	6.57181	0.0240348	0.0412478
ZNF823	0.394855	1.9197	6.57058	0.0240455	0.0412621
PRR26	-0.627621	0.287938	6.56917	0.0240579	0.0412792
AP4B1-AS1	-0.692242	-0.634117	6.56886	0.0240606	0.0412797
AL121583.1	0.469357	0.381804	6.56616	0.0240844	0.0413161
NOP2	-0.345145	2.4805	6.5659	0.0240868	0.0413161
SSSCA1-AS1	-0.505137	1.33296	6.56336	0.0241091	0.0413487
AC092301.1	-0.814787	-0.8253	6.56318	0.0241107	0.0413487
KIAA0100	-0.198186	4.74969	6.56186	0.0241223	0.0413645
CCND1	-0.630571	5.65805	7.44066	0.0241348	0.0413817
MAT2B	-0.290687	3.77723	6.55616	0.0241727	0.0414424
NDUFA6	-0.15597	7.36875	6.55551	0.0241784	0.041448
CIZ1	0.159356	5.43462	6.55365	0.0241949	0.0414721
ANGPTL3	-0.916749	-0.894526	6.55174	0.0242119	0.0414909
LINC02175	0.280011	2.78637	6.55172	0.024212	0.0414909
AC092384.2	0.964983	-0.962979	6.55137	0.0242151	0.0414909
ST8SIA4	-0.625647	4.98857	7.31108	0.0242157	0.0414909
GTF2H1	-0.236649	4.09294	6.55087	0.0242196	0.0414933
FANCG	-0.329861	2.61897	6.54822	0.024243	0.0415293
AC099850.1	-0.842977	-0.515677	6.54703	0.0242536	0.0415412
SLC25A5	-0.155994	7.4876	6.54688	0.0242549	0.0415412
AC016727.1	-0.311128	2.39956	6.5461	0.0242618	0.0415488
PILRB	-0.313727	3.34122	6.54498	0.0242718	0.0415617
MCRS1	-0.171071	5.10972	6.54376	0.0242826	0.041576
ZNF485	0.578258	1.31218	6.54217	0.0242968	0.041596
GRIK5	0.133953	5.19756	6.54101	0.0243071	0.0416094
PRC1	-0.386146	2.80085	6.5401	0.0243152	0.0416181
TCTE3	-0.431341	1.66352	6.53989	0.0243171	0.0416181
BAIAP2L1	0.748491	0.346282	6.53897	0.0243253	0.041628
LINC02018	0.4944	1.31842	6.53673	0.0243453	0.0416579
RSPH3	0.209217	4.44452	6.53508	0.0243599	0.0416788
ATG2A	-0.32446	2.74994	6.53457	0.0243645	0.0416824
LRRC75A	-0.184897	5.28314	6.53287	0.0243797	0.0417041
ABCB8	-0.208724	3.9491	6.53082	0.024398	0.0417282
AL390071.1	-0.684108	-0.730167	6.53074	0.0243987	0.0417282
AC008115.4	0.638755	-0.467029	6.52915	0.0244129	0.0417482
ZSWIM7	0.129571	6.18335	6.52883	0.0244158	0.041749
ERI2	-0.383088	2.30984	6.52851	0.0244186	0.0417496
BTBD2	0.1362	5.19826	6.52815	0.0244219	0.0417509
MORN4	0.151656	5.62796	6.52557	0.024445	0.0417862
TBC1D5	-0.136618	5.26796	6.52386	0.0244604	0.0418082
TOM1L1	0.367876	2.3342	6.52334	0.024465	0.0418119
KNL1	-0.771761	0.141272	6.52224	0.0244749	0.0418246
PXMP2	-0.193984	5.40036	6.52121	0.0244841	0.0418362
AC011455.6	0.804852	0.222181	6.52068	0.0244889	0.04184
MLX	-0.154846	5.42142	6.5201	0.0244941	0.0418446
CDHR2	0.778097	-0.391935	6.51841	0.0245093	0.0418664
AL358333.3	0.447649	0.757364	6.51736	0.0245187	0.0418783
AC234031.1	-0.79664	0.160524	6.5155	0.0245354	0.0419025
AKT3-IT1	-0.840309	-0.392601	6.51243	0.0245631	0.0419424
FN3K	0.24761	3.95379	6.51236	0.0245637	0.0419424
ATF1	-0.262974	3.84355	6.50919	0.0245923	0.0419869
SNAPC4	-0.295629	3.03603	6.50721	0.0246101	0.0420132
SNX2	-0.143419	6.07205	6.50055	0.0246704	0.0421119
RUSC1	0.149167	6.06796	6.49759	0.0246972	0.0421533
ZNF610	-0.242873	3.47033	6.49382	0.0247315	0.0422075
CLUAP1	-0.136181	5.72334	6.49226	0.0247456	0.0422274
FBXO30	0.212886	4.47794	6.49051	0.0247616	0.0422503
LAMTOR2	0.125299	7.16415	6.48937	0.0247719	0.0422637
TAFA4	-1.02395	-0.182045	6.48894	0.0247758	0.0422661
MCF2L-AS1	0.408677	2.31731	6.48767	0.0247874	0.0422816
PSMC5	-0.121346	6.97997	6.48624	0.0248004	0.0422967
BLVRB	0.328061	4.29628	6.53579	0.0248013	0.0422967
NFIC	-0.290849	4.12743	6.48559	0.0248064	0.0423011
ERMP1	0.424678	0.893765	6.48499	0.0248118	0.0423061
PGS1	-0.177674	4.14397	6.48269	0.0248329	0.0423378
EIF4B	-0.185581	7.76471	6.48198	0.0248393	0.0423445
MAPK11	0.215304	4.0017	6.48121	0.0248464	0.0423522
SPDYE5	-0.65567	0.118804	6.48051	0.0248527	0.0423588
TMEM202-AS1	-0.518931	-0.0945488	6.47975	0.0248597	0.0423664
LTO1	-0.202252	3.81279	6.47893	0.0248672	0.0423749
AP002449.1	-0.554314	0.566799	6.47762	0.0248792	0.0423911
SNX19	-0.23126	3.67885	6.47692	0.0248856	0.0423977
LOXL1	0.393949	4.81463	6.80363	0.0248965	0.042412
LINC01252	-0.57088	1.64155	6.47382	0.024914	0.0424375
TIAM2	-0.255978	3.35136	6.47029	0.0249463	0.0424882
LDOC1	-0.15307	6.62993	6.46895	0.0249586	0.0425049
DDX58	-0.456487	1.95861	6.468	0.0249674	0.0425155
GRM5	-0.890106	2.07609	6.78465	0.0249802	0.0425332
AC024075.2	-0.345587	2.63899	6.46612	0.0249847	0.0425364
ITPRID2	0.288169	4.4601	6.4656	0.0249894	0.0425402
ING4	-0.338087	6.4843	6.86992	0.0249976	0.0425499
HAUS2	0.188772	4.71584	6.46384	0.0250056	0.0425592
AC021321.1	0.411394	1.93643	6.46074	0.0250342	0.0426035
TXNDC11	0.285934	2.97728	6.46028	0.0250384	0.0426064
ANO7	0.834419	-1.24568	6.45882	0.0250519	0.0426251
AC099811.4	-0.750771	-0.816885	6.45611	0.0250769	0.0426634
UNKL	-0.26158	2.96339	6.45572	0.0250805	0.0426651
IGSF6	-0.659386	0.664359	6.45523	0.025085	0.0426685
ZNF71	-0.164454	4.88453	6.45487	0.0250883	0.0426699
ELOF1	-0.196568	5.66721	6.44944	0.0251386	0.042751
AC114271.1	0.389909	1.22247	6.43913	0.0252342	0.0429094
KCND2	0.766592	3.8244	7.14461	0.0252368	0.0429094
MARS	0.229485	5.17263	6.43844	0.0252407	0.0429117
ADORA2A	0.462729	1.25932	6.43777	0.0252469	0.042918
POLK	-0.180026	5.37039	6.43736	0.0252507	0.0429201
LIMD1-AS1	-0.616858	0.709691	6.43272	0.025294	0.0429853
SETD2	-0.143312	6.54467	6.4327	0.0252942	0.0429853
LRRC37B	-0.278205	3.82374	6.43148	0.0253056	0.0429999
AC010894.2	-0.570962	1.11743	6.43124	0.0253078	0.0429999
INTS14	-0.284035	3.11831	6.43012	0.0253182	0.0430132
EXOC8	0.261264	3.1242	6.42963	0.0253228	0.0430166
HIST1H2BJ	-0.735683	0.101791	6.42428	0.0253729	0.0430974
RAB28	-0.224288	4.95029	6.42285	0.0253863	0.0431158
MLXIP	-0.191988	4.93554	6.42151	0.0253988	0.0431327
MCTS1	-0.164971	6.75012	6.4208	0.0254055	0.0431397
GIPR	0.619175	1.5174	6.41381	0.0254711	0.0432469
MT1X	-1.05195	2.69557	7.02334	0.0254738	0.0432471
NDUFA4	0.19935	9.17157	6.41131	0.0254947	0.0432781
SLC5A3	0.185446	6.04152	6.40881	0.0255182	0.0433137
IFNAR2	-0.215594	3.95961	6.40776	0.0255282	0.0433263
XRRA1	-0.215199	4.47496	6.40486	0.0255555	0.0433683
VWA8	0.358928	2.56714	6.40279	0.025575	0.0433971
LINC00491	-1.02333	-0.265853	6.40084	0.0255935	0.0434241
NUP155	-0.197059	3.83368	6.39831	0.0256174	0.0434603
AC006994.2	-0.767839	0.110213	6.39738	0.0256262	0.0434708
CDK14	-0.48469	3.80839	6.66996	0.025634	0.0434796
PPP2R5E	-0.144406	7.18154	6.39498	0.0256489	0.0435003
EDC3	-0.238401	3.79257	6.39473	0.0256513	0.0435003
AL354696.2	-0.679461	0.709869	6.39438	0.0256547	0.0435017
HHAT	-0.587721	1.27295	6.39273	0.0256704	0.0435238
RABL6	-0.136938	6.26764	6.38841	0.0257114	0.0435891
CCER2	-0.739552	-0.243327	6.38378	0.0257554	0.0436593
ATG13	0.216832	4.30285	6.38052	0.0257866	0.0437077
TMEM201	-0.340133	3.15256	6.37837	0.0258071	0.043738
SLC25A17	0.179634	4.27646	6.37774	0.0258131	0.0437439
THAP11	-0.175616	4.99394	6.37327	0.0258559	0.043812
TM2D1	0.209107	5.93498	6.37217	0.0258664	0.0438254
CSNK1G1	0.195867	5.11013	6.37012	0.0258861	0.0438543
KAT14	0.234135	3.36104	6.367	0.025916	0.0439006
TRAF5	0.652838	1.09822	6.36489	0.0259362	0.0439281
RAMAC	0.214389	4.49305	6.36477	0.0259374	0.0439281
TJP3	0.624209	0.465142	6.36282	0.0259561	0.0439554
COLCA2	0.779632	-0.897147	6.36084	0.0259752	0.0439833
DCXR-DT	-0.795306	0.282285	6.35972	0.0259859	0.043997
GNB1	0.108683	8.36896	6.35682	0.0260139	0.04404
CRY2	0.201528	3.52351	6.35587	0.0260231	0.0440512
AC108053.1	-0.936428	-0.991312	6.35221	0.0260584	0.0441065
POLL	-0.256383	3.62981	6.35153	0.0260649	0.0441131
GDAP2	-0.18639	3.97931	6.34887	0.0260907	0.0441523
ECD	-0.17638	4.10709	6.34724	0.0261065	0.0441711
POLR3GL	-0.15956	6.42126	6.34718	0.0261071	0.0441711
KIAA1614	-0.628708	-0.0974314	6.33996	0.0261771	0.0442852
LY6G5B	-0.432244	2.41785	6.33881	0.0261883	0.0442996
LINC02362	-0.908262	-0.436182	6.33697	0.0262062	0.0443255
RANBP17	-0.305715	4.4105	6.35411	0.0262231	0.0443496
LSM6	0.160832	6.07612	6.32902	0.0262836	0.0444476
AC009318.1	-0.441824	1.68386	6.32564	0.0263167	0.044499
CCDC167	0.136215	7.31306	6.32437	0.0263291	0.0445156
RWDD2B	0.274807	3.28689	6.32406	0.0263321	0.0445161
MED28	-0.133393	6.41727	6.32118	0.0263603	0.0445593
YIPF4	-0.129686	6.53235	6.31815	0.02639	0.0446052
ZKSCAN4	-0.296325	3.1767	6.31616	0.0264095	0.0446337
NOMO2	0.589492	0.659412	6.31537	0.0264173	0.0446423
AL133299.1	0.579984	-0.261122	6.31434	0.0264274	0.0446492
ARVCF	-0.223885	4.21094	6.31418	0.0264289	0.0446492
BORA	-0.682023	0.358355	6.31407	0.0264301	0.0446492
PAXIP1-AS1	0.260473	4.56099	6.31388	0.0264319	0.0446492
MKLN1	-0.179719	5.33421	6.31325	0.0264382	0.0446552
MFAP3	-0.282222	2.67001	6.31283	0.0264423	0.0446577
ZNF419	-0.320311	3.05768	6.31248	0.0264457	0.044659
MSRB2	0.178546	7.23272	6.30834	0.0264864	0.0447233
TRAM1	-0.15657	4.83988	6.30762	0.0264936	0.0447309
CIART	0.436577	2.42079	6.30474	0.0265219	0.0447742
ZNF316	-0.188925	4.36448	6.29802	0.0265883	0.0448817
TMEM170A	0.187224	5.40892	6.29766	0.0265919	0.0448817
PIP5K1B	-1.09803	2.37361	6.83085	0.0265935	0.0448817
DGCR11	-0.654063	0.208254	6.29595	0.0266088	0.044903
ALDH18A1	-0.250778	3.82688	6.29346	0.0266334	0.0449401
CCDC30	0.205903	5.05436	6.28917	0.0266761	0.0450076
WDR27	-0.200375	3.65298	6.28843	0.0266834	0.0450155
RRAS	0.428243	2.48648	6.28689	0.0266987	0.0450367
INTS4	-0.254896	3.31865	6.28181	0.0267493	0.0451176
MROH1	0.226384	3.64023	6.28111	0.0267563	0.0451249
AC100832.2	-0.478902	1.63818	6.28062	0.0267611	0.0451285
GNA13	-0.188804	4.78158	6.27848	0.0267825	0.04516
NOG	-0.758304	-0.0674949	6.2769	0.0267982	0.0451804
NCOA3	0.215831	5.50777	6.27673	0.0268	0.0451804
AC015871.1	0.185674	4.63054	6.274	0.0268272	0.0452219
ANKRD54	-0.178	4.73641	6.2736	0.0268312	0.0452241
NFIL3	0.180164	4.83696	6.27214	0.0268459	0.0452443
NELL2	0.213849	6.99179	6.30448	0.0268553	0.0452557
APH1B	-0.244889	3.29614	6.27085	0.0268588	0.045257
ALS2	-0.224247	3.9132	6.26841	0.0268832	0.0452937
ABHD5	0.239018	4.61902	6.26755	0.0268918	0.0453023
GPC6	-0.300904	4.50981	6.29627	0.0268937	0.0453023
AC027020.2	-0.712297	0.752061	6.26676	0.0268998	0.045308
RNF141	0.15927	4.59924	6.2609	0.0269586	0.0454026
TCF15	0.986497	-0.534531	6.26056	0.026962	0.0454038
COX11	0.111041	6.35588	6.25835	0.0269843	0.0454367
ECM1	0.565321	0.474735	6.25486	0.0270195	0.0454914
ZNF528	-0.238217	3.76661	6.60841	0.0270236	0.0454939
EIF3I	0.114434	7.16068	6.2537	0.0270311	0.045502
LSM7	-0.129333	8.27015	6.25331	0.0270351	0.0455041
AC127496.5	-0.799685	-0.460056	6.25259	0.0270424	0.0455119
SSC4D	0.457799	1.02473	6.247	0.0270988	0.0456023
CALHM5	0.563653	-0.248114	6.24408	0.0271284	0.0456475
ZNF843	0.440148	1.75565	6.23818	0.0271883	0.0457437
TMEM120B	0.296058	2.8661	6.23627	0.0272078	0.0457719
LINC01750	-0.773354	0.72736	6.23274	0.0272436	0.0458277
IRS4	-1.72156	1.82986	6.94655	0.0272812	0.0458864
AC007216.4	-1.14909	-1.11907	6.22484	0.0273242	0.0459541
RBCK1	-0.18452	4.90233	6.22361	0.0273368	0.0459707
SLC16A8	0.542327	1.85318	6.22308	0.0273422	0.0459752
USP45	-0.370606	3.34042	6.22156	0.0273578	0.0459969
VAX1	-0.631289	3.75205	6.70072	0.0273743	0.04602
LINC01197	0.678264	1.58521	6.2389	0.0274593	0.0461584
FAM66C	0.23297	3.40591	6.20594	0.0275182	0.0462527
COL27A1	-1.14361	-0.949432	6.20464	0.0275316	0.0462706
AL035425.3	-1.60551	3.22101	7.15337	0.0275379	0.0462767
WBP11	0.123524	6.4701	6.20049	0.0275745	0.0463334
NCKAP5L	-0.203365	4.29091	6.19746	0.0276057	0.0463814
SDHB	-0.147941	5.82348	6.19636	0.0276171	0.0463958
AC090469.1	-0.703521	-0.179296	6.19342	0.0276476	0.0464424
MPND	0.199601	4.70617	6.19259	0.0276561	0.0464522
MRPL14	-0.140032	6.22017	6.18893	0.0276942	0.0465114
SF3B3	-0.166864	5.45851	6.18651	0.0277192	0.0465489
SLC45A3	-0.724852	0.0503903	6.18491	0.0277359	0.0465722
FBXW9	0.25747	3.88975	6.18378	0.0277477	0.0465874
CCDC25	-0.116444	6.23323	6.18141	0.0277723	0.0466241
MOCS1	0.551839	1.19576	6.17945	0.0277928	0.0466538
RNF31	0.242155	2.83119	6.17881	0.0277994	0.0466604
PPIE	-0.207661	5.15587	6.17702	0.0278182	0.0466872
BHLHB9	0.466675	0.612957	6.16801	0.0279124	0.0468407
SIX6	1.05691	7.30817	7.24052	0.0279236	0.0468547
ANKLE2	-0.156972	5.67999	6.16128	0.027983	0.0469497
CNTD1	-0.514153	-0.143646	6.15688	0.0280292	0.0470227
C11orf1	0.150146	5.57061	6.14304	0.0281755	0.0472634
CYB561D1	0.474893	2.13245	6.14051	0.0282023	0.0473036
AC006064.2	-0.928304	-0.520801	6.14014	0.0282062	0.0473056
AP000487.1	-0.523079	1.2761	6.1346	0.0282651	0.0473996
C2orf16	0.733847	-0.450906	6.13398	0.0282716	0.0474058
ARC	-0.411185	2.59177	6.13223	0.0282903	0.0474324
AC211486.5	-0.621439	0.22173	6.13074	0.0283062	0.0474544
SPATA8	-0.71361	0.406657	6.43527	0.0283127	0.0474571
GBGT1	0.556835	0.178095	6.13006	0.0283134	0.0474571
MRPL19	-0.137184	5.9389	6.12694	0.0283467	0.0475081
ZNF83	-0.182489	4.74332	6.12592	0.0283576	0.0475216
NCOA4	0.137912	6.22719	6.12038	0.0284168	0.0476162
AL353746.1	0.507204	3.68733	6.40889	0.0284325	0.0476378
DIMT1	0.22489	3.51027	6.11741	0.0284487	0.04766
AL583856.2	0.57457	0.515711	6.11439	0.028481	0.0477095
TUBB2B	-0.229862	11.742	6.11378	0.0284875	0.0477157
TKFC	-0.259767	2.84434	6.11327	0.028493	0.0477175
LINC01473	0.371214	2.97458	6.11316	0.0284943	0.0477175
CSMD1	-0.842567	1.15391	6.1269	0.0285021	0.0477259
AC092969.1	0.340851	2.11452	6.10994	0.0285289	0.047766
C2	0.724634	-0.676813	6.10748	0.0285553	0.0478054
AC036214.2	-0.716188	-0.882293	6.10449	0.0285875	0.0478532
RNF111	0.166767	5.22556	6.10431	0.0285895	0.0478532
AC092354.2	0.771406	-0.698604	6.10008	0.0286351	0.0479249
INE1	-0.55018	1.42029	6.09437	0.0286969	0.0480234
UBOX5	-0.33663	2.41892	6.09119	0.0287313	0.0480763
AL592211.1	-0.723773	-0.446395	6.08871	0.0287582	0.0481166
DDX19A	-0.202103	4.10418	6.08742	0.0287722	0.0481353
FBXO45	0.175606	5.18785	6.0779	0.0288758	0.0483035
LINC02728	0.655971	-0.517748	6.07765	0.0288785	0.0483035
RD3	-1.09878	0.887481	6.29276	0.0288815	0.0483036
CU634019.5	-0.407345	1.14864	6.07475	0.0289103	0.048347
CENPI	-0.676736	0.377811	6.06803	0.0289838	0.0484652
AC108673.3	0.431857	2.42684	6.06459	0.0290215	0.0485234
HIF1A	-0.126426	6.29427	6.06359	0.0290324	0.0485369
AL512625.3	0.713624	1.74674	6.13394	0.0290507	0.0485627
TJP1	-0.229092	5.47708	6.05948	0.0290775	0.0486027
TRIM25	-0.543418	1.56495	6.0589	0.029084	0.0486086
TMEM237	-0.209538	4.32013	6.05514	0.0291253	0.0486729
AL357497.1	0.442886	0.807164	6.05403	0.0291377	0.0486887
SELENOS	-0.144821	6.37978	6.05367	0.0291416	0.0486904
PAOX	0.396787	2.40613	6.04961	0.0291864	0.0487605
BCL2L11	0.803217	2.20103	6.33839	0.0291997	0.048778
FAM218A	-0.217182	3.49156	6.04135	0.0292778	0.0489035
SIDT2	0.225654	3.04448	6.03802	0.0293148	0.0489604
SLC25A6	-0.345016	8.63421	6.46872	0.0293217	0.0489672
AC079411.1	0.560349	0.0406649	6.03396	0.0293598	0.049026
WDR25	-0.169301	4.02701	6.03026	0.0294011	0.0490901
MMAB	-0.177234	5.98408	6.02757	0.0294311	0.0491352
AC037459.2	-0.430899	0.640798	6.02725	0.0294346	0.0491363
THNSL1	-0.379332	2.77986	6.02653	0.0294427	0.0491449
CPNE2	-0.244773	5.07916	6.02307	0.0294814	0.0492009
IRS1	-0.466634	2.76403	6.03057	0.0294826	0.0492009
MAN2B1	-0.252614	3.21659	6.02274	0.029485	0.0492009
Z69720.1	-1.04513	-0.602577	6.01959	0.0295203	0.0492549
MAGI2-AS3	0.220851	4.87925	6.01683	0.0295512	0.0493017
HSBP1	0.118798	9.09435	6.01454	0.0295769	0.0493397
RHOG	-0.403886	2.94986	6.01219	0.0296033	0.0493766
YES1	-0.235624	4.58647	6.01205	0.0296049	0.0493766
AL137003.2	0.796468	0.301097	6.00933	0.0296354	0.0494226
ZNF211	-0.330487	3.2064	6.00786	0.029652	0.0494453
SUCLG1	0.151705	6.89418	6.00548	0.0296787	0.0494851
NACA2	-0.61508	-0.396464	5.99851	0.0297574	0.0496113
NF1	-0.123964	6.40044	5.99362	0.0298127	0.0496987
HSPA5	0.200099	7.66126	6.01377	0.0298218	0.0497089
ABCF2	-0.176021	4.21568	5.99238	0.0298268	0.0497122
MRM3	0.222	3.27956	5.99064	0.0298465	0.0497403
AC006449.5	0.553974	0.721443	5.98884	0.0298669	0.0497694
AL022238.2	-0.555577	0.875221	5.98852	0.0298706	0.0497706
AL442128.2	-0.58133	0.491539	5.98695	0.0298884	0.0497954
ILVBL	0.15443	5.10454	5.98144	0.0299511	0.0498948
TRIM8	-0.16131	6.44071	5.97997	0.0299679	0.0499179
NCSTN	0.160047	4.47472	5.97903	0.0299786	0.0499308
LMNA	-0.208649	5.4062	5.97858	0.0299837	0.0499344
PANX1	-0.187477	3.72851	5.97426	0.030033	0.0500116
MFF	0.137127	6.45468	5.97333	0.0300437	0.0500244
CLUL1	-0.371414	3.39914	5.97246	0.0300536	0.050036
ADGRB1	0.287465	4.08131	5.97216	0.030057	0.0500367
ERP44	-0.117669	5.68027	5.97029	0.0300785	0.0500675
PPP1R9A	-0.134698	6.62587	5.96921	0.0300908	0.0500831
TXLNA	-0.164117	5.12692	5.96787	0.0301061	0.0501036
AC018557.1	-0.352298	2.09638	5.96716	0.0301143	0.0501124
PCDHA4	-0.283828	3.37584	5.96479	0.0301414	0.050151
UCP3	-0.525452	0.259969	5.96461	0.0301435	0.050151
MAP3K9	0.200973	4.35567	5.96181	0.0301757	0.0501997
ACVR1B	0.134354	4.87536	5.95895	0.0302086	0.0502494
LMO7	0.307532	2.63445	5.9585	0.0302137	0.0502517
TRAPPC1	0.137075	7.92477	5.9581	0.0302183	0.0502517
KIF2C	-0.615517	-0.0523718	5.9578	0.0302218	0.0502517
LRCH4	-0.297879	3.65349	5.9578	0.0302218	0.0502517
PI4KA	0.258085	5.05436	5.97529	0.0302257	0.0502532
DDX19B	-0.215532	4.57203	5.94427	0.0303781	0.0504968
PSRC1	-0.484199	2.26788	5.94425	0.0303783	0.0504968
HEATR1	-0.280807	3.45143	5.94184	0.0304062	0.0505383
PCDHA13	-0.558682	0.494591	5.94133	0.0304121	0.0505431
SLC25A25	-0.329515	3.87123	5.94134	0.0304797	0.0506505
DDB1	0.124378	6.23488	5.92682	0.0305809	0.0508137
PRDM10	-0.304109	2.42538	5.9243	0.0306104	0.0508503
COMMD10	-0.267081	3.90736	5.9243	0.0306104	0.0508503
LRRC57	-0.17875	4.49417	5.92417	0.030612	0.0508503
MEX3D	-0.22138	5.15081	5.92239	0.0306327	0.0508798
RALGAPA1	0.112148	6.58831	5.91906	0.0306717	0.0509395
MAPK4	-0.261423	3.43186	5.91242	0.0307496	0.0510638
SHMT1	-0.669503	1.20192	5.90978	0.0307807	0.0511104
ANKRD13D	0.125234	5.97058	5.90727	0.0308101	0.0511543
TIMM22	0.160338	5.00081	5.90615	0.0308233	0.0511712
PCSK7	-0.180293	5.09094	5.90289	0.0308618	0.05123
AL139089.1	-0.507163	1.95038	5.89792	0.0309206	0.0513225
EHBP1	0.192313	6.2326	5.89603	0.0309429	0.0513545
PRCP	0.279322	3.67291	5.89461	0.0309598	0.0513775
RBBP7	0.134287	6.52483	5.8903	0.0310109	0.0514572
PCED1A	-0.162333	4.48808	5.88996	0.0310149	0.0514588
ABHD13	-0.214834	4.0806	5.88928	0.0310229	0.051467
GHRH	1.71842	2.01856	6.628	0.0310729	0.0515449
AC090241.3	0.7348	-1.03844	5.87772	0.0311605	0.0516852
DELE1	-0.212576	4.32516	5.87636	0.0311767	0.051707
AC104211.1	-0.607777	0.983036	5.87581	0.0311834	0.051713
CSNK1G2	-0.180134	5.75458	5.87537	0.0311886	0.0517166
EIF3K	-0.137039	7.93716	5.87122	0.0312383	0.0517938
TCAF1	0.126399	8.24373	5.87062	0.0312454	0.0518006
EPHA1-AS1	-0.827526	-0.322564	5.86901	0.0312647	0.0518274
CAPZA1	0.125151	6.70715	5.86547	0.0313072	0.0518903
TP53TG1	-0.23861	4.39571	5.86534	0.0313088	0.0518903
RTCA	0.238973	5.79907	5.91614	0.0313225	0.051908
USP24	0.202738	5.03483	5.86225	0.0313458	0.0519415
MPHOSPH8	0.120891	7.383	5.86114	0.0313592	0.0519586
ZNF281	-0.16936	5.80129	5.85835	0.0313928	0.0520091
ENDOV	-0.151093	5.39306	5.85681	0.0314113	0.0520347
UVRAG	-0.155212	5.50884	5.85549	0.0314272	0.0520559
CKAP2L	-0.810551	-0.48388	5.85421	0.0314426	0.0520764
CSTF2	-0.32279	2.22672	5.85092	0.0314824	0.0521371
PPFIA4	0.361564	3.16359	5.84972	0.0314969	0.052156
DLGAP5	-0.633395	0.323908	5.84883	0.0315077	0.0521688
AC104083.1	0.538388	0.470093	5.84516	0.0315521	0.0522372
CLCNKB	1.21819	-1.33729	5.85348	0.0315881	0.0522916
NECTIN3-AS1	-0.569019	1.1766	5.84179	0.0315929	0.0522944
PRR7	-0.186585	5.87333	5.83865	0.0316311	0.0523525
LINC01489	0.692404	-0.987644	5.96218	0.0316566	0.0523897
MAP3K2-DT	0.381988	2.31834	5.83418	0.0316854	0.0524321
AC092720.1	-0.780084	-0.133296	5.83294	0.0317006	0.0524521
RNF5	0.143817	7.41771	5.8324	0.0317071	0.0524578
CEPT1	-0.169619	4.06057	5.83154	0.0317176	0.05247
DNAJC25	0.263306	3.86122	5.82276	0.0318248	0.0526422
UGDH	-0.243557	4.41699	5.82182	0.0318363	0.0526561
NME6	-0.154684	4.91669	5.82043	0.0318533	0.052679
AC010245.1	-0.620432	0.448279	5.81685	0.0318973	0.0527465
CCDC51	0.197542	3.99821	5.81065	0.0319735	0.0528674
WDR66	-0.304508	2.64082	5.81032	0.0319775	0.052869
AC005519.1	-0.751868	-0.746337	5.80633	0.0320266	0.0529449
AC093227.3	-0.590351	0.105649	5.79831	0.0321257	0.0531035
AS3MT	0.247521	3.70006	5.79608	0.0321534	0.053144
NPIPB2	-0.48315	2.11108	5.79431	0.0321753	0.0531751
FAM183A	-0.746917	0.0585103	5.79263	0.0321961	0.0532042
TWF2	-0.269313	4.82807	5.81363	0.0322059	0.0532153
FKBP5	0.659213	1.92846	5.89127	0.0322605	0.0532953
ZBTB14	-0.19893	4.00962	5.78743	0.0322607	0.0532953
AC003659.1	-0.700437	0.62203	5.78374	0.0323066	0.0533659
YBX1	0.148692	10.698	5.78307	0.032315	0.0533746
DNTTIP2	-0.173864	5.84393	5.78277	0.0323186	0.0533754
C1S	-0.830522	-0.686591	5.78227	0.0323249	0.0533805
ETV2	-0.42962	2.78951	5.78156	0.0323337	0.0533899
MRPL51	-0.135174	7.39603	5.78083	0.0323429	0.0533998
ZNF235	-0.305022	1.98828	5.77212	0.0324518	0.0535743
BCORL1	-0.224208	4.09455	5.77156	0.0324588	0.0535806
KIAA1549L	0.20753	4.53958	5.77024	0.0324753	0.0536026
VPS13C	-0.146553	6.42205	5.76837	0.0324988	0.0536315
AXL	-0.785932	0.11042	5.76834	0.0324991	0.0536315
SHPK	-0.291446	2.0681	5.76127	0.032588	0.053768
C1orf52	0.14085	6.16331	5.76111	0.03259	0.053768
GPR83	0.797614	0.945998	5.82689	0.0325914	0.053768
MIIP	-0.207785	4.65573	5.75731	0.0326379	0.0538394
IFT57	0.142306	6.02549	5.75461	0.032672	0.0538904
AL133367.1	-0.714478	-0.0377982	5.75361	0.0326846	0.053906
CFC1	0.451247	2.50329	5.75285	0.0326941	0.0539164
AL136038.5	-0.49612	1.60557	5.75189	0.0327063	0.0539312
LIG1	-0.216036	3.47642	5.75063	0.0327222	0.0539522
AC005899.5	0.41883	0.91989	5.74968	0.0327343	0.0539668
JMJD4	-0.249206	3.24655	5.74803	0.0327552	0.0539953
GRM4	1.41159	0.051572	6.10261	0.032758	0.0539953
AL080317.2	-0.395077	1.30905	5.7464	0.0327758	0.0540194
EIF3A	-0.177933	7.67038	5.74561	0.0327857	0.0540305
ALDOB	-0.790334	-0.631882	5.74479	0.0327962	0.0540425
AKNAD1	0.465161	0.891631	5.74386	0.0328079	0.0540566
EPHA5	-1.29282	4.26787	6.651	0.0328116	0.0540573
BRPF3	0.148326	4.31019	5.74219	0.0328291	0.054081
CDC42BPA	0.145901	5.9943	5.74158	0.0328369	0.0540832
CCDC146	-0.508078	2.118	5.74145	0.0328386	0.0540832
HELZ	-0.129833	5.66103	5.74126	0.0328409	0.0540832
AL035461.2	-0.860532	-0.404038	5.74107	0.0328433	0.0540832
EEFSEC	-0.187615	4.36633	5.73974	0.0328603	0.0541059
ARHGEF25	0.221262	3.76099	5.72844	0.0330042	0.0543376
PLEKHM2	-0.184581	4.90846	5.72288	0.0330755	0.0544495
PHF20	-0.178264	6.16537	5.72167	0.0330909	0.0544696
DOCK11	-0.257497	3.6978	5.72015	0.0331104	0.0544964
BCAS2	0.129077	6.7068	5.71965	0.0331168	0.0544999
DHX15	-0.156969	5.30917	5.71948	0.033119	0.0544999
RBP5	0.541145	-0.309045	5.7191	0.0331238	0.0545026
FAM41C	-0.596647	0.831783	5.71853	0.0331312	0.0545093
ZNF827	0.196754	5.42146	5.71488	0.0331781	0.0545812
KHDC1L	0.676251	0.00164013	5.71435	0.0331849	0.0545871
AC073050.1	0.646681	0.397862	5.71408	0.0331884	0.0545876
PSPH	-0.223144	4.0363	5.71345	0.0331965	0.0545922
DNAAF5	-0.399585	2.25772	5.71336	0.0331977	0.0545922
JADE1	0.282764	4.53207	5.72893	0.0332106	0.0546081
CCDC8	-0.449864	4.18813	5.99271	0.0332237	0.0546243
SS18L2	-0.137185	5.67742	5.70814	0.0332649	0.0546866
STK32A	-0.431365	3.13673	5.74375	0.0332984	0.0547366
TIMM9	0.130642	5.71107	5.7047	0.0333092	0.0547489
PGAP3	-0.431989	1.67264	5.7041	0.033317	0.0547564
SLC22A5	0.358066	2.04376	5.70284	0.0333333	0.0547778
ST8SIA2	-0.1977	5.63734	5.69923	0.0333801	0.0548493
PSKH1	-0.287776	2.92206	5.69889	0.0333844	0.0548511
USP6	-0.656194	0.623262	5.69499	0.033435	0.054929
MAIP1	0.195412	4.21418	5.69467	0.0334391	0.0549303
BAIAP2-DT	0.166394	4.15638	5.69419	0.0334453	0.0549352
LINC02724	0.593726	-0.637148	5.69295	0.0334615	0.0549564
LRFN2	-0.773696	0.206134	5.69128	0.0334831	0.0549794
PTPN23	0.193764	4.27688	5.69116	0.0334847	0.0549794
WIZ	-0.143291	5.08536	5.69112	0.0334852	0.0549794
ZNF587	-0.171082	4.14869	5.68798	0.0335261	0.0550411
AC008443.3	-0.433778	0.976992	5.68551	0.0335582	0.0550884
SNX25	0.248997	3.81246	5.68237	0.0335992	0.0551504
AC016027.2	0.42037	1.74302	5.68139	0.0336119	0.0551659
LINC02604	-0.630006	0.169987	5.67958	0.0336355	0.0551993
PLCH2	-0.389998	2.25988	5.67727	0.0336658	0.0552437
PPP2R5C	0.129652	6.04091	5.6768	0.033672	0.0552484
AC107072.2	-1.05684	-0.731698	5.67625	0.0336791	0.0552547
SNCAIP	0.28193	5.26521	5.80825	0.0336903	0.0552678
CDKL3	-0.201133	4.0979	5.6748	0.0336982	0.0552752
RHOBTB2	-0.166996	4.50812	5.67327	0.0337182	0.0552977
SDHAF4	0.198829	4.88929	5.67325	0.0337184	0.0552977
COMMD8	-0.242018	4.6731	5.67224	0.0337317	0.055314
AL354977.2	-0.473366	0.365445	5.66981	0.0337636	0.055361
SNRNP27	-0.143191	6.39908	5.66848	0.033781	0.0553842
RNF170	0.153104	5.43279	5.66588	0.0338152	0.0554349
RECQL5	-0.378533	2.10127	5.66442	0.0338344	0.0554609
DLD	0.12786	5.52517	5.66355	0.0338459	0.0554744
MTIF2	0.178781	4.42264	5.66291	0.0338543	0.0554828
KATNAL2	-0.468198	1.42773	5.6589	0.0339071	0.055564
AC096642.1	-0.466119	1.17934	5.65459	0.033964	0.0556517
SNTA1	0.319743	2.74616	5.65417	0.0339696	0.0556517
EPB41L2	0.316623	3.04279	5.6541	0.0339706	0.0556517
CU633906.5	0.527301	0.654399	5.6462	0.0340751	0.0558176
DHX36	-0.110784	8.06294	5.64504	0.0340905	0.0558375
AMMECR1L	0.185092	3.62267	5.6445	0.0340977	0.0558437
RDH10	0.52531	0.582851	5.63992	0.0341586	0.055938
AC120498.10	-0.755079	-0.416627	5.63588	0.0342124	0.0560207
MAP3K4	-0.183014	4.41927	5.63425	0.0342342	0.0560509
AR	-0.606819	2.78692	5.83746	0.0343208	0.0561873
DMRTA1	-0.815244	1.70818	5.78235	0.03435	0.0562297
PPP1CC	-0.171361	6.95365	5.6241	0.0343698	0.0562541
THORLNC	-0.783923	-0.430357	5.62397	0.0343716	0.0562541
ZNHIT6	-0.153351	5.12489	5.62352	0.0343776	0.0562585
Z83745.1	-0.442101	1.22083	5.62154	0.0344043	0.0562967
AC025181.2	-0.278424	2.81256	5.62048	0.0344184	0.0563144
LINC00863	-0.228876	3.96727	5.61765	0.0344565	0.0563712
AC005692.1	-0.951228	-1.10674	5.61273	0.0345227	0.0564741
TSC22D1	-0.201811	8.23746	5.64891	0.0345267	0.0564752
TMEM79	-0.414901	1.70798	5.60631	0.0346093	0.0566047
DDX54	-0.186863	4.24319	5.60433	0.0346361	0.0566428
ATP5MF	0.137034	8.46294	5.6041	0.0346392	0.0566428
RBAK	-0.196082	3.70575	5.60322	0.0346511	0.0566539
DPP9	-0.236527	2.85258	5.6031	0.0346528	0.0566539
NSFL1C	0.150658	6.37878	5.60278	0.0346571	0.0566555
GPBP1L1	-0.171343	4.73702	5.60024	0.0346915	0.0567062
CHURC1	0.120693	6.90498	5.59631	0.0347448	0.0567879
LINC00662	0.132757	6.69643	5.59307	0.0347889	0.0568544
LINC01137	-0.980624	0.67	5.70951	0.0348748	0.0569893
LIG4	0.264637	4.96535	5.63226	0.0349048	0.0570328
DAG1	-0.150968	4.59456	5.58431	0.0349082	0.0570328
TXN2	-0.179358	6.5486	5.58293	0.0349271	0.0570582
AC073073.2	-0.512167	-0.0921454	5.58128	0.0349497	0.0570895
ABCB6	0.416308	3.57886	5.70572	0.0350257	0.0572082
COPE	0.139619	8.19911	5.57422	0.0350464	0.0572364
KLHDC4	-0.241757	3.23882	5.57273	0.0350668	0.0572642
AC114939.1	-0.671363	0.100909	5.56461	0.0351785	0.0574411
UBE2E1	0.136892	6.27102	5.56434	0.0351822	0.0574415
AC092691.1	-1.02944	3.57231	6.24961	0.0351897	0.0574483
AC130324.1	-0.587376	-0.283208	5.56244	0.0352084	0.0574732
IRF2BPL	-0.226529	6.48088	5.6412	0.0352196	0.0574805
TECR	-0.121014	6.23354	5.56162	0.0352196	0.0574805
NXT1	-0.223637	4.77339	5.55895	0.0352566	0.0575352
SCYL3	-0.26813	3.10829	5.55599	0.0352974	0.0575954
VCP	-0.16704	6.81869	5.55578	0.0353003	0.0575954
SKI	-0.174121	3.9987	5.55527	0.0353074	0.0576014
ZNF548	-0.218254	3.52889	5.55394	0.0353259	0.057626
FAM122A	0.210652	4.37415	5.54899	0.0353944	0.0577323
PROM2	-0.550493	0.401572	5.54753	0.0354147	0.0577597
PEX5L	0.44817	3.51295	5.70673	0.0354223	0.0577665
POLG	-0.212171	3.35123	5.54502	0.0354496	0.0578055
AC044802.1	0.658091	-1.17534	5.54322	0.0354747	0.0578409
GNB1L	-0.387731	2.42759	5.54091	0.0355068	0.0578875
ACCS	-0.668845	-0.489676	5.53992	0.0355206	0.0579045
C11orf80	0.20745	4.1014	5.53549	0.0355825	0.0579943
ARF5	0.104629	7.44415	5.53548	0.0355826	0.0579943
AC079610.1	-0.718763	0.275999	5.53422	0.0356001	0.0580173
PRR13	0.145767	5.01829	5.53087	0.035647	0.0580864
FARS2	-0.231238	3.51016	5.5307	0.0356494	0.0580864
PSMC1	0.117839	7.21354	5.53015	0.0356571	0.0580933
AC009118.3	-0.288563	2.66654	5.52632	0.0357108	0.0581752
HIBCH	-0.166259	5.081	5.52464	0.0357344	0.0582081
EPRS	0.232842	6.92408	5.65019	0.0357449	0.0582195
ALG6	-0.30601	2.96295	5.51877	0.0358168	0.0583311
CWF19L2	-0.206247	5.2419	5.51836	0.0358227	0.0583349
AC025048.2	0.342884	2.26087	5.51732	0.0358373	0.0583531
AC132938.3	-0.756559	-0.419814	5.51491	0.0358713	0.0584029
COQ9	-0.167211	4.96684	5.51287	0.0359001	0.0584441
AC100830.3	-0.571114	-0.329392	5.51026	0.0359369	0.0584984
REEP3	-0.294379	4.99713	5.63259	0.0360199	0.0586206
SLC26A10	-0.517628	0.961996	5.50438	0.0360201	0.0586206
GFPT2	0.375638	2.17304	5.50422	0.0360224	0.0586206
ZNF175	-0.261469	2.3892	5.50353	0.0360321	0.0586308
PKDCC	0.367563	1.9179	5.49959	0.0360882	0.0587163
ZFP69	0.373872	2.19963	5.49784	0.0361129	0.0587509
TTC21A	-0.315226	2.3795	5.49619	0.0361364	0.0587834
SULF2	-0.415562	3.77918	5.64267	0.0361741	0.0588391
SNHG12	0.255246	4.05198	5.493	0.0361819	0.0588461
NBPF1	-0.174376	4.74513	5.49066	0.0362151	0.0588914
TAFA1	-1.10124	0.76758	5.69321	0.0362167	0.0588914
BCAT2	0.333353	4.45756	5.61771	0.0362254	0.0588998
IFT46	-0.209863	3.69246	5.4893	0.0362346	0.0589045
WAC	-0.134401	6.73733	5.48925	0.0362352	0.0589045
FAM226B	0.184834	3.85679	5.48545	0.0362896	0.0589872
FMNL2	0.181376	6.27237	5.48513	0.0362942	0.058989
MDC1	-0.217069	3.60984	5.48397	0.0363108	0.0590102
MICU2	-0.147168	6.07618	5.48337	0.0363194	0.0590186
AC073593.2	-0.530399	0.204119	5.48288	0.0363264	0.0590242
SNTG1	-0.547947	4.62192	5.96324	0.0363747	0.059097
SUMF2	-0.115342	5.8768	5.47769	0.0364007	0.0591336
PIK3C3	-0.17621	5.12703	5.47376	0.0364572	0.0592198
CNTNAP5	-0.810442	2.42483	5.79485	0.0364651	0.0592268
AL355297.4	0.546047	0.234231	5.47198	0.0364828	0.05925
ANXA7	-0.194719	5.07265	5.46825	0.0365364	0.0593313
PEX16	0.181245	4.82512	5.46793	0.0365411	0.0593331
ATG7	-0.300374	2.63805	5.4651	0.0365819	0.0593937
SLC66A2	0.189104	4.82404	5.46387	0.0365997	0.0594168
ELOVL5	-0.187118	5.61556	5.46255	0.0366187	0.059442
MRPL38	0.150767	5.73762	5.45824	0.0366811	0.0595352
NKIRAS1	0.169984	4.92601	5.4581	0.0366832	0.0595352
TNFRSF10D	-1.02949	-0.116781	5.46378	0.0366937	0.0595466
PSMA6	-0.141292	7.61352	5.45579	0.0367167	0.0595781
AL358472.2	0.284635	2.22117	5.45439	0.0367369	0.0596007
GPATCH2	-0.184157	5.90032	5.45434	0.0367376	0.0596007
TMEM44	0.193375	3.8901	5.45307	0.0367561	0.0596249
LRIF1	-0.168416	5.3044	5.4528	0.03676	0.0596255
NF2	0.222383	4.26937	5.45232	0.0367669	0.059631
FAR1	-0.151751	5.31229	5.45111	0.0367845	0.0596504
TPRA1	-0.211986	3.27564	5.45101	0.0367859	0.0596504
AC105052.4	-0.673181	0.158849	5.45036	0.0367954	0.05966
PCSK4	-0.301428	2.47501	5.44397	0.0368885	0.0598052
EPHX1	-0.234658	4.49435	5.4417	0.0369215	0.0598473
ARF6	0.145684	5.22798	5.4417	0.0369216	0.0598473
AL513320.1	-0.93772	-0.864997	5.44099	0.0369319	0.0598583
EML1	0.220036	4.5797	5.43962	0.0369519	0.0598849
AC009054.2	-0.710763	-0.357319	5.43869	0.0369656	0.0599014
TINCR	0.50774	1.93652	5.43555	0.0370115	0.05997
YTHDF3	0.134691	4.98768	5.43518	0.0370168	0.059973
PET100	-0.137706	7.57098	5.43417	0.0370316	0.0599904
C18orf25	-0.190914	3.64787	5.43396	0.0370347	0.0599904
FSD2	-0.629058	0.0654367	5.43311	0.0370472	0.0600049
CCDC9	-0.345697	2.25137	5.4313	0.0370737	0.0600408
RBAKDN	0.795942	0.304154	5.44574	0.0370765	0.0600408
CCDC74B	-0.376576	2.91454	5.43058	0.0370843	0.0600476
LIMS1	-0.181953	4.97832	5.42782	0.0371247	0.0601073
POPDC2	-0.537883	0.17571	5.42312	0.0371938	0.0602135
CD36	1.16815	-0.586374	5.55491	0.0372005	0.0602169
FGD5-AS1	-0.118232	6.48856	5.42249	0.0372031	0.0602169
AC010336.1	-0.80372	-0.570786	5.42199	0.0372105	0.0602232
GRIN3A	1.17757	2.46837	5.96631	0.037246	0.0602749
AC020915.2	-0.308052	2.39249	5.41713	0.0372822	0.0603276
PRXL2B	0.258611	4.60575	5.4166	0.03729	0.0603345
SCIMP	-0.786098	-0.61069	5.4161	0.0372974	0.0603406
USP36	-0.247454	2.85548	5.41476	0.0373171	0.0603668
HARS2	-0.217008	3.47749	5.41245	0.0373513	0.0604107
AGGF1	0.147915	5.83991	5.41244	0.0373514	0.0604107
AC022893.1	-0.622487	0.359961	5.41115	0.0373706	0.060436
PPP1R3F	-0.163479	4.50616	5.40896	0.037403	0.0604826
SH3BGRL	-0.27461	6.52219	5.62884	0.0374163	0.0604982
NFKBIZ	0.908953	-0.653991	5.40545	0.0374551	0.0605552
AC138969.1	-0.685524	-0.0891383	5.40409	0.0374753	0.060582
SKIV2L	-0.281122	2.87469	5.38916	0.0376977	0.0609358
CCDC61	-0.542037	1.16126	5.38815	0.0377129	0.0609544
PSMB4	-0.172547	6.982	5.38555	0.0377518	0.0610116
MAP4K2	0.256009	3.25484	5.38528	0.0377559	0.0610122
CSTF2T	-0.192588	4.08622	5.38397	0.0377755	0.061038
CDK8	0.14104	5.61792	5.38124	0.0378165	0.0610957
C4orf3	0.143552	7.56662	5.38111	0.0378184	0.0610957
COQ6	-0.278031	3.70696	5.37908	0.037849	0.0611379
TMEM254-AS1	0.428063	1.27616	5.37889	0.0378518	0.0611379
BRWD1	-0.112503	6.81606	5.37642	0.0378889	0.061192
CLEC18B	-0.760527	-0.890249	5.37379	0.0379286	0.0612503
IPP	-0.221777	4.1527	5.37232	0.0379507	0.0612802
PRRG3	0.293324	4.57926	5.43749	0.0379956	0.0613468
FNDC11	0.52716	2.93279	5.53485	0.0380084	0.0613589
PLCB3	0.535115	2.18813	5.40352	0.0380104	0.0613589
AC019080.1	0.415599	1.59918	5.36786	0.038018	0.0613654
NUF2	-0.570074	0.203207	5.36385	0.0380786	0.0614573
AC118549.1	-0.18005	5.15435	5.36355	0.0380832	0.0614589
ITGA8	0.774632	-1.03741	5.35829	0.038163	0.0615816
AL354707.1	0.509098	0.633916	5.35743	0.038176	0.0615967
LHPP	0.303765	2.90913	5.35614	0.0381955	0.0616224
ERICH6B	-0.85085	-1.12344	5.35187	0.0382606	0.0617215
BLOC1S1	-0.180365	6.99147	5.34932	0.0382994	0.0617781
GALNT16	0.197686	3.73082	5.34799	0.0383196	0.0618042
AL928654.1	0.321426	3.00577	5.34778	0.0383228	0.0618042
SNURF	-0.333809	1.85148	5.34509	0.0383639	0.0618645
ESYT3	0.800682	-0.0439855	5.34252	0.0384031	0.0619218
AL391121.1	-0.492682	1.32867	5.34203	0.0384107	0.0619281
ESF1	-0.150066	5.95006	5.34007	0.0384406	0.0619704
PSMG3	0.118013	5.60708	5.33403	0.0385333	0.0621139
FAM184A	0.230455	5.18658	5.33895	0.0385431	0.0621239
SDHC	0.136161	6.62386	5.33184	0.0385668	0.0621561
DLST	-0.160294	4.29613	5.32692	0.0386426	0.0622723
FPGT	-0.463115	1.88791	5.43342	0.0386515	0.0622807
ARMCX5	-0.176842	3.7123	5.32289	0.0387047	0.0623605
EPHA5-AS1	-0.950521	2.59103	5.76379	0.0387171	0.0623744
ZBTB20	-0.257618	6.11594	5.45825	0.0387818	0.0624727
ZNF287	-0.21186	3.64868	5.31673	0.0387999	0.062496
ABHD4	-0.47606	1.30348	5.31572	0.0388156	0.0625153
AK7	0.455634	2.2756	5.31402	0.0388419	0.0625517
RASIP1	0.530105	0.622361	5.31361	0.0388482	0.0625559
CENPT	-0.17468	4.60253	5.30755	0.0389423	0.0627014
TMEM178A	-0.205516	4.4158	5.30247	0.0390215	0.0628229
LYPLA2	0.141718	5.71885	5.29888	0.0390774	0.0629069
AC092125.1	0.780297	0.121877	5.2985	0.0390834	0.0629105
KRIT1	-0.186184	5.35824	5.29793	0.0390922	0.0629188
ALKBH5	0.109894	6.24777	5.29726	0.0391028	0.0629297
BIN3	-0.218876	3.49359	5.29574	0.0391264	0.0629618
METTL6	0.124261	5.0332	5.29104	0.0392	0.0630734
GTF2F1	-0.140383	6.37142	5.29083	0.0392032	0.0630734
LSM14B	-0.13664	5.53944	5.28956	0.0392232	0.0630995
INPP4B	0.56178	1.64956	5.28783	0.0392503	0.063137
FAM110D	0.497433	0.996382	5.28641	0.0392726	0.0631669
SDHAF2	-0.154735	5.12012	5.28564	0.0392847	0.0631803
AXIN1	-0.226575	3.19	5.28376	0.0393142	0.0632218
NDUFB10	-0.095061	8.05594	5.27979	0.0393767	0.0633163
AC116456.1	0.686234	-0.340338	5.27917	0.0393865	0.063326
AC146507.3	-0.877865	-0.803037	5.2781	0.0394034	0.0633472
C11orf91	0.501159	-0.0669932	5.27074	0.0395197	0.063528
RABL2B	0.157302	4.73879	5.26993	0.0395325	0.0635425
MVD	-0.310716	6.81648	5.58167	0.0395555	0.0635735
BFAR	0.199124	5.60127	5.26138	0.039668	0.0637483
CERT1	0.103471	6.12306	5.25204	0.0398167	0.0639811
ATP7A	-0.220134	4.18683	5.24936	0.0398596	0.0640439
AP001267.3	-0.449309	0.659698	5.24764	0.0398871	0.064082
SENP6	0.122682	6.83073	5.24725	0.0398934	0.064086
AC090510.1	-0.59247	-0.531818	5.24589	0.0399151	0.0641149
DAP	-0.322148	4.00532	5.27985	0.0399204	0.0641173
VPS8	0.184982	4.73736	5.24105	0.0399926	0.0642271
GPR146	-0.648087	0.33081	5.2355	0.0400818	0.0643642
OSCP1	-0.231096	3.17495	5.23489	0.0400916	0.0643739
Z97989.1	-0.369579	1.62441	5.23222	0.0401346	0.0644368
SQLE	-0.329712	8.36642	5.5968	0.0401479	0.064452
VIL1	-0.701145	-0.282956	5.23033	0.040165	0.0644733
PAN3-AS1	-0.416214	1.84747	5.2289	0.0401881	0.0645042
MRPS30-DT	-0.344207	3.48927	5.23324	0.0401926	0.0645054
ATAD3B	-0.281712	2.13931	5.22782	0.0402055	0.0645199
ALDOC	0.542836	4.30536	5.63251	0.0402408	0.0645703
CLBA1	-0.343173	2.76799	5.22485	0.0402536	0.0645848
CSNK1G3	-0.157283	5.94334	5.22189	0.0403014	0.0646554
PRMT6	0.18035	3.85917	5.22109	0.0403144	0.06467
AC105429.1	-0.407158	1.50607	5.21942	0.0403415	0.0647014
TMEM86B	0.354219	1.38542	5.21941	0.0403416	0.0647014
RPP40	0.348801	3.22594	5.21734	0.0403753	0.0647492
AC010201.1	-0.516	0.531706	5.21611	0.0403952	0.064775
DFFA	-0.13491	5.70337	5.21277	0.0404494	0.0648558
AL078621.4	-0.75584	-0.651348	5.21092	0.0404796	0.064898
NMNAT1	-0.225568	3.31632	5.21002	0.0404942	0.0649154
DEUP1	-0.605328	0.641236	5.20737	0.0405373	0.0649783
RNF207	0.496338	0.976234	5.20685	0.0405459	0.064981
SENP2	0.149087	5.45803	5.2068	0.0405467	0.064981
B3GAT3	-0.131716	5.45577	5.20633	0.0405544	0.0649871
PBDC1	0.143384	6.10539	5.20525	0.040572	0.0650091
PPP1R32	0.60194	1.23271	5.19586	0.0407255	0.065249
ADAMTSL3	-0.896816	-0.891568	5.19554	0.0407309	0.0652513
AL592078.2	-0.385572	1.95579	5.19394	0.040757	0.0652871
MYL6	0.238957	10.5345	5.26982	0.0407691	0.0653003
EPHA6	0.602189	0.855479	5.19123	0.0408015	0.065346
AC021016.2	0.494555	0.977403	5.18434	0.040915	0.0655215
ACSM6	-0.714557	-0.742924	5.18244	0.0409463	0.0655588
MLH1	0.166727	4.54373	5.18225	0.0409495	0.0655588
ZNF213	-0.232305	3.50278	5.18222	0.04095	0.0655588
ZSCAN32	-0.236752	3.06294	5.17904	0.0410026	0.0656368
C19orf44	-0.323653	2.46912	5.17828	0.041015	0.0656504
FBXL5	0.148103	5.66545	5.17549	0.0410612	0.0657182
LAMC1	-0.295031	2.63346	5.1737	0.0410909	0.0657595
AC015967.1	0.596978	0.309303	5.16582	0.0412216	0.0659624
PSMG2	0.126703	5.87359	5.16101	0.0413017	0.0660843
AL157888.1	0.620578	-0.468743	5.15674	0.041373	0.0661921
ATXN2	0.110839	6.78331	5.15641	0.0413786	0.0661948
MMP16	-0.161482	5.26872	5.15522	0.0413985	0.0662204
H2AFX	0.159643	4.46071	5.15349	0.0414273	0.0662601
VAMP4	0.252147	4.60497	5.15488	0.0414795	0.0663373
RFESD	0.439652	0.851931	5.14656	0.0415435	0.0664333
AC021054.1	0.560125	-0.0724677	5.14551	0.0415611	0.0664552
SH3BGR	-0.228257	3.58651	5.14062	0.0416434	0.0665805
AL117339.4	-0.368369	1.64807	5.14002	0.0416534	0.0665902
TAF4B	0.780957	-1.11695	5.13926	0.0416663	0.0666045
LINC01678	-0.740488	-0.886229	5.13884	0.0416734	0.0666096
SEH1L	-0.362616	3.81588	5.2097	0.0416981	0.0666391
AC091938.1	0.338015	2.51279	5.13727	0.0416998	0.0666391
IFT74	-0.186855	4.90962	5.13459	0.041745	0.0667006
TMEM231	-0.262529	3.33963	5.13452	0.0417462	0.0667006
AC010359.2	0.596644	-0.540717	5.13374	0.0417593	0.0667153
FUT6	-0.566705	-0.33609	5.13071	0.0418106	0.0667909
SULF1	-0.566873	3.38964	5.38982	0.0418513	0.0668496
NTS	0.749214	3.94684	5.62087	0.0419145	0.0669443
IER3	-0.649107	2.2332	5.25261	0.04198	0.0670425
STX8	0.125543	5.7837	5.11894	0.0420102	0.0670802
SGMS1	0.344246	3.08542	5.11886	0.0420116	0.0670802
WNK1	-0.141722	6.59411	5.11765	0.0420322	0.0671068
AC040977.1	-0.458997	0.800669	5.11731	0.042038	0.0671098
ADIRF-AS1	1.04327	-0.909558	5.13422	0.0420492	0.0671213
AL162431.1	-0.574362	-0.579715	5.11596	0.0420611	0.0671327
CHPF2	0.324782	3.05042	5.11576	0.0420643	0.0671327
ERCC2	-0.194805	3.93158	5.11456	0.0420848	0.067159
COMT	0.120556	6.17725	5.11138	0.0421392	0.0672395
DDX28	0.308565	2.44506	5.11075	0.0421498	0.0672501
PXDC1	-0.482637	1.71364	5.10888	0.0421818	0.0672948
RAB11B	-0.138554	7.00974	5.10775	0.0422011	0.0673192
FAM155B	0.301183	2.133	5.10538	0.0422418	0.0673777
PRDM4	0.218085	3.94654	5.10443	0.0422579	0.0673971
AC009802.1	-0.401943	1.62079	5.10283	0.0422854	0.0674345
AC021755.3	-0.694184	0.116856	5.10243	0.0422923	0.0674392
TIGAR	-0.23584	4.0487	5.10211	0.0422977	0.0674414
TAPT1-AS1	-0.77555	-1.19716	5.1003	0.0423287	0.0674845
RPS6KB2-AS1	-0.618995	-0.303379	5.09854	0.0423591	0.0675266
ARHGEF6	-0.60265	-0.211122	5.0979	0.0423701	0.0675377
PRR22	-0.611074	-0.633355	5.09738	0.042379	0.0675455
ETS2	0.199416	4.95832	5.09021	0.0425024	0.0677358
WDR34	-0.163775	4.88539	5.08875	0.0425276	0.0677696
TICAM2	0.460367	1.20126	5.08281	0.0426303	0.0679268
BRIX1	-0.180541	4.8323	5.08101	0.0426614	0.06797
ZNF777	0.188553	3.5106	5.07477	0.0427697	0.0681362
PIK3IP1	-0.2712	3.09502	5.07198	0.0428183	0.068207
CLIC1	0.423551	7.6535	5.56665	0.0428281	0.0682163
BCS1L	-0.203568	4.35454	5.06775	0.0428919	0.0683115
CD27-AS1	-0.139912	5.9969	5.06743	0.0428976	0.068313
SSNA1	0.13506	6.45612	5.06723	0.042901	0.068313
ASB1	-0.22637	3.18584	5.0662	0.0429189	0.0683351
PBX1	-0.248473	7.3119	5.24694	0.0429322	0.0683498
ALKBH3	-0.236031	3.60241	5.06265	0.042981	0.068421
POLR2A	-0.120293	5.92158	5.0621	0.0429907	0.06843
PPDPF	0.145349	9.50486	5.06046	0.0430192	0.068469
ZBTB40	-0.293255	2.91046	5.05928	0.0430399	0.0684954
TIGD1	-0.26743	3.53923	5.05696	0.0430805	0.0685536
NEK3	-0.212683	3.48478	5.05431	0.0431271	0.0686213
SAMM50	0.126398	5.53949	5.0516	0.0431747	0.0686905
SPTY2D1	-0.238692	4.01662	5.05044	0.043195	0.0687163
BBOX1-AS1	-0.765835	-1.1397	5.04936	0.043214	0.0687402
ATF2	0.137865	6.40101	5.04619	0.0432698	0.0688224
AP000442.1	-0.718322	-0.475761	5.03715	0.0434295	0.0690698
TMUB2	-0.160255	4.76538	5.03672	0.0434372	0.0690756
COL4A2	-0.285477	5.34949	5.18739	0.0434872	0.0691487
CMPK2	0.467974	0.994276	5.03334	0.0434971	0.0691578
ARRDC3-AS1	-0.435347	1.0118	5.03302	0.0435027	0.0691602
SPIN1	0.149061	6.97302	5.0327	0.0435083	0.0691626
DAPK1	0.170384	4.51378	5.03153	0.0435292	0.0691893
TMC2	-0.660535	0.840204	5.03046	0.0435481	0.0692055
AC013731.1	0.335907	1.28966	5.0304	0.0435491	0.0692055
ABL2	0.147587	5.08514	5.03026	0.0435517	0.0692055
IL10RB	-0.231885	3.38202	5.02777	0.0435959	0.0692692
LINC02427	0.374011	1.86614	5.02615	0.0436246	0.0693038
AL356488.3	-0.568479	0.819577	5.02591	0.043629	0.0693038
AL133520.1	-0.671061	-0.575655	5.02586	0.0436299	0.0693038
LGALS3BP	-0.281348	4.29491	5.03678	0.0436601	0.0693452
AC087752.4	-0.67914	0.149251	5.02353	0.0436714	0.0693566
TYW5	-0.203107	4.27283	5.02248	0.0436901	0.0693798
AC026741.1	-0.537458	0.0620097	5.01948	0.0437436	0.0694583
AC006157.1	-0.543199	0.838151	5.23332	0.0437582	0.0694748
CYP21A2	0.636332	-1.20496	5.11493	0.0437625	0.0694752
PFKL	0.126702	5.50739	5.01749	0.0437791	0.069495
PAFAH1B1	0.142016	8.32714	5.01697	0.0437884	0.0695032
ZNF789	-0.227975	3.59761	5.01465	0.0438298	0.0695624
RPS26	-0.168213	9.83806	5.00886	0.0439336	0.0697206
AP001267.2	0.463791	0.387638	5.00793	0.0439504	0.0697406
PRSS23	0.403491	2.97133	5.0229	0.0439569	0.0697443
AC242988.2	-0.739218	-0.374831	5.00598	0.0439853	0.069783
VTA1	0.120391	6.0656	5.00257	0.0440467	0.0698738
AC126773.6	-0.364233	1.92635	5.00188	0.0440591	0.0698867
PLPP6	0.302524	3.2802	5.00145	0.0440667	0.0698867
ABTB2	0.604527	-0.549835	5.00142	0.0440673	0.0698867
SCD5	-0.317016	6.49216	5.29992	0.0440814	0.0699025
CSTF1	-0.184026	3.9324	4.99985	0.0440956	0.0699185
ENKUR	-0.603385	2.31459	5.10779	0.0441033	0.0699241
KANK3	0.629472	0.662778	4.99879	0.0441148	0.0699357
AC018809.2	-0.534285	-0.00421908	4.99767	0.0441349	0.0699611
SYNPR	0.718981	0.593784	5.01163	0.0442196	0.0700888
ARHGEF9	-0.163135	7.09522	4.99243	0.0442295	0.0700979
MX2	0.46837	1.19096	4.99178	0.0442413	0.07011
AC048341.2	-0.470496	0.63253	4.99115	0.0442528	0.0701217
RPP25	0.484355	2.57626	5.0409	0.0442648	0.0701319
AL162412.1	0.711251	-0.785789	4.99033	0.0442676	0.0701319
ZNF513	-0.244711	3.4603	4.98833	0.0443039	0.0701789
LINC00926	0.465684	0.51196	4.98823	0.0443056	0.0701789
RUNDC3A-AS1	0.340654	2.9265	4.98608	0.0443446	0.0702341
FPGS	-0.22624	3.08127	4.98357	0.0443902	0.0702969
SRP72	-0.107683	7.13704	4.98305	0.0443996	0.0702969
SLC6A6	-0.252606	3.97132	4.98304	0.0443997	0.0702969
TYMSOS	0.459536	1.53664	4.98298	0.0444009	0.0702969
TMSB4Y	0.56881	2.28892	5.22375	0.0444076	0.0703009
AQP4-AS1	0.791698	-0.850154	4.98236	0.0444122	0.0703016
AL359232.1	-0.575495	0.474309	4.97944	0.0444652	0.070379
AL589794.2	-0.499823	0.48102	4.97789	0.0444935	0.0704171
PLEKHM1	-0.311145	2.96318	4.97683	0.0445127	0.070441
KCTD3	0.229687	4.73994	4.97479	0.04455	0.0704933
ZMPSTE24	0.22348	4.1137	4.97335	0.0445764	0.0705283
SNHG17	-0.185389	4.79081	4.97312	0.0445805	0.0705283
CHRNA3	-0.664113	0.786454	4.97133	0.0446132	0.0705735
AC024270.5	-0.35949	2.5931	4.97103	0.0446186	0.0705754
MRPL48	0.137802	5.38548	4.96586	0.0447134	0.0707187
LMOD3	-0.689183	0.230412	4.96488	0.0447313	0.0707404
MEGF10	-1.00834	0.533622	5.09372	0.0447796	0.0708102
SLIT1	-0.273692	3.69879	4.962	0.0447842	0.0708107
SMIM17	0.438883	3.55784	5.11195	0.044823	0.070865
DCAF12	0.14896	4.72338	4.95967	0.0448269	0.070865
ERAP2	-0.56155	0.268967	4.955	0.0449127	0.070994
CENPA	-0.718354	-0.610511	4.94758	0.0450497	0.0712038
ABCD3	-0.152588	4.84223	4.94537	0.0450906	0.0712618
ZNF787	-0.16327	5.05062	4.94435	0.0451095	0.071285
MTMR4	-0.147492	5.98167	4.94094	0.0451726	0.0713781
RFLNB	0.596455	2.811	5.15341	0.0451943	0.0714056
ZZEF1	-0.193133	4.17235	4.93771	0.0452326	0.0714595
AC007384.1	-0.872278	-0.765968	4.93708	0.0452444	0.0714715
NUDT16L1	-0.158158	5.73007	4.93541	0.0452753	0.0715137
EPM2A	-0.397714	2.91922	4.93889	0.0452893	0.071529
TMEM265	-0.352045	2.21358	4.93242	0.0453311	0.0715883
SNX13	0.166406	4.91365	4.92664	0.0454388	0.0717517
AL161421.1	0.356415	1.81709	4.92323	0.0455025	0.0718456
MANEAL	0.156612	5.93039	4.9217	0.0455312	0.0718841
AL356019.2	0.423312	1.145	4.92139	0.045537	0.0718867
SEC11C	0.192842	8.53017	4.94855	0.0456026	0.0719834
RPS5	-0.140725	10.059	4.91169	0.0457191	0.0721607
ZCCHC9	0.163549	4.33346	4.91141	0.0457243	0.0721621
ARHGEF37	-0.415848	1.33711	4.90871	0.0457752	0.0722357
NDUFA4L2	-0.407154	2.48921	4.90834	0.0457822	0.0722399
VPS25	0.123591	6.04818	4.90023	0.0459353	0.0724747
RNH1	0.13535	6.10783	4.89963	0.0459466	0.0724858
NAA30	0.196422	4.52945	4.89937	0.0459516	0.0724869
AC012368.1	0.526662	4.07595	5.24352	0.0460156	0.072581
CELF2-DT	0.481793	0.486063	4.89527	0.0460292	0.0725912
CXCL14	-0.684354	1.21534	4.89503	0.0460338	0.0725912
CCDC68	0.969834	-0.671471	4.93413	0.0460349	0.0725912
FOCAD	0.256566	4.25293	4.8945	0.0460439	0.0725935
TOB2	-0.272462	4.54683	4.92439	0.0460449	0.0725935
TRIM66	-0.419675	2.7123	4.89765	0.046074	0.0726325
ZNF557	-0.315828	3.47185	4.89244	0.0460829	0.0726398
EIF3J-DT	0.151885	5.24114	4.89032	0.0461232	0.0726941
NRIP2	-0.737186	-0.884477	4.89017	0.046126	0.0726941
SLC7A5	0.643142	3.48955	5.2598	0.0461487	0.0727161
ARRB2	-0.181065	4.74107	4.8887	0.046154	0.0727161
LINC01431	-0.504001	0.444676	4.88857	0.0461565	0.0727161
CHL1-AS2	0.523973	1.03417	4.88853	0.0461572	0.0727161
SLC25A40	0.210017	3.01954	4.88689	0.0461886	0.0727547
GTF2B	-0.157971	5.63334	4.88677	0.0461907	0.0727547
MRPL27	0.116692	6.41432	4.88657	0.0461946	0.0727547
RAMP2-AS1	0.305395	2.5932	4.88327	0.0462576	0.072847
AC102953.2	-0.316708	1.38678	4.87908	0.0463375	0.0729662
ZDHHC15	-0.182467	3.95501	4.87479	0.0464195	0.0730844
IGHMBP2	-0.270707	3.1936	4.8746	0.0464233	0.0730844
PPCDC	-0.33392	1.91158	4.87448	0.0464256	0.0730844
NFYB	-0.1373	5.75104	4.87276	0.0464585	0.0731294
LINC00621	-0.237325	3.13393	4.86838	0.0465426	0.0732548
AC140725.1	-0.467271	1.6674	4.86767	0.0465562	0.0732696
AL390838.1	-0.656526	-0.73395	4.86725	0.0465644	0.0732755
CROT	-0.208101	3.04737	4.86506	0.0466064	0.0733339
LINC00240	-0.558096	1.30354	4.86483	0.0466109	0.0733339
FAM245B	-0.532878	1.26233	4.86464	0.0466145	0.0733339
DCAF7	-0.115032	7.37508	4.85972	0.0467095	0.0734765
ZNF415	0.172587	3.90442	4.8567	0.0467678	0.0735614
AIM2	0.530896	2.91095	5.01616	0.0468142	0.0736274
AC022400.4	-0.905155	-0.850033	4.85186	0.0468614	0.0736949
GRM6	-0.534303	-0.261083	4.85148	0.0468688	0.0736996
LINC02245	-0.320667	2.1131	4.85099	0.0468783	0.0737077
GRIN2B	-0.878956	5.28134	5.51727	0.0468944	0.0737261
ENHO	0.141895	6.52053	4.84757	0.0469445	0.0737981
LINC00824	0.320223	2.11272	4.84715	0.0469527	0.073804
CHMP6	-0.194188	4.35975	4.84629	0.0469695	0.0738236
AC084198.2	-0.280063	2.28049	4.84487	0.046997	0.0738599
CR392000.2	-0.625812	-0.455147	4.84325	0.0470285	0.0739026
STC2	-0.87068	0.953197	4.92593	0.0470596	0.0739446
PCK2	0.709401	2.22932	5.05015	0.0470959	0.0739948
SLC25A46	0.164552	5.09393	4.8389	0.0471134	0.0740153
KLHDC2	-0.137341	6.47445	4.83745	0.0471415	0.0740526
RNF144A	0.245716	3.82111	4.83571	0.0471756	0.0740992
ACAD8	-0.183873	4.09978	4.83201	0.0472478	0.0742058
SLC22A23	-0.321913	3.23428	4.83014	0.0472845	0.0742565
AC244636.3	-0.527213	1.05214	4.82725	0.0473411	0.0743384
AL451123.1	-0.537912	-0.116923	4.82453	0.0473944	0.0744153
LINC01006	-0.173193	3.94533	4.82214	0.0474415	0.0744768
SQSTM1	0.139722	6.04131	4.82209	0.0474425	0.0744768
B3GNTL1	0.418728	0.8675	4.82141	0.0474559	0.074491
AC006504.7	0.626708	-0.179146	4.82094	0.0474651	0.0744985
LINC01224	0.32613	3.54153	4.82433	0.0474783	0.0745122
AC027682.4	-0.52727	-0.303342	4.81227	0.047636	0.0747529
ENPP2	-1.04194	-0.282404	4.85411	0.0476674	0.0747951
IP6K2	-0.219084	7.17318	4.92128	0.0476731	0.0747971
SRR	-0.219216	4.54747	4.80996	0.0476818	0.0748021
PPP1R16A	-0.215403	4.2082	4.80979	0.0476851	0.0748021
CAPN1	0.134576	6.03389	4.80806	0.0477192	0.0748486
C10orf88	0.200677	4.26115	4.80751	0.0477301	0.0748588
THAP7	-0.188642	4.46122	4.80668	0.0477466	0.0748776
ENKD1	-0.192259	3.48911	4.80415	0.0477967	0.0749493
ZNF81	-0.289666	2.29997	4.80378	0.0478042	0.0749539
TBC1D14	-0.158524	5.03997	4.80356	0.0478086	0.0749539
AL365361.1	0.203329	3.23831	4.80268	0.047826	0.0749744
STXBP3	0.240967	4.61581	4.80243	0.0478309	0.074975
TMEM222	-0.164544	4.87376	4.8015	0.0478495	0.0749972
PTRH1	0.197893	4.29572	4.80101	0.0478592	0.0750055
TWSG1	-0.231013	3.51078	4.79546	0.0479695	0.0751713
ALKBH1	0.22887	2.67022	4.79472	0.0479843	0.0751875
TSPAN33	0.368075	2.57804	4.79209	0.0480367	0.0752626
RNMT	0.114142	7.47038	4.78968	0.0480848	0.0753311
AL035681.1	-0.361151	1.61214	4.78808	0.0481168	0.0753742
MAP3K15	0.56994	-0.192728	4.78783	0.0481219	0.0753752
ANKRD55	0.575954	-0.0226899	4.78446	0.0481892	0.0754737
AC006942.1	-0.499557	0.598671	4.7837	0.0482046	0.0754907
AC008946.1	-0.415798	0.602256	4.78059	0.0482669	0.0755812
LINC01237	-0.648837	-0.301982	4.779	0.0482989	0.0756243
CCDC28A	-0.37575	2.74385	4.77729	0.0483331	0.0756709
SCN8A	0.249406	4.53159	4.77838	0.0483906	0.0757539
AL136964.1	0.612207	-0.778809	4.77329	0.0484136	0.0757829
AC108488.3	-0.406856	1.88465	4.76758	0.0485289	0.0759564
APOA1-AS	0.523529	0.0904415	4.76666	0.0485475	0.0759783
KLRD1	0.514954	-0.577728	4.76291	0.0486234	0.0760901
PRR7-AS1	0.556031	-0.269808	4.76209	0.04864	0.076109
ARFRP1	-0.220021	4.4382	4.7615	0.0486519	0.0761195
AC020922.2	0.547081	-0.618849	4.76131	0.0486557	0.0761195
HSD17B1	0.311115	2.17587	4.76083	0.0486655	0.0761278
NOXO1	0.648247	-0.123832	4.75958	0.0486908	0.0761604
SLC9A8	-0.2713	2.65444	4.75242	0.0488363	0.0763807
BASP1	0.122827	11.0185	4.75203	0.0488443	0.0763862
IDUA	-0.431645	0.726632	4.7467	0.0489529	0.076549
CORO1A	0.155177	5.29373	4.74648	0.0489574	0.076549
AL589843.1	0.592242	-0.785367	4.74241	0.0490405	0.0766717
MED9	-0.20748	3.70422	4.73901	0.0491101	0.0767735
AC092119.2	-0.552042	0.196711	4.73695	0.0491523	0.0768323
AVIL	-0.605819	1.09225	4.73619	0.0491678	0.0768495
TPPP3	0.871887	5.83366	5.39824	0.0491816	0.0768608
INHA	0.549098	-0.0429697	4.7354	0.0491842	0.0768608
DANCR	-0.121501	6.76476	4.73239	0.049246	0.0769503
AC010326.3	-0.741273	-0.62698	4.73122	0.04927	0.0769806
MRPL57	0.11576	7.22548	4.73056	0.0492836	0.0769948
DUSP7	0.275682	3.18817	4.72921	0.0493115	0.0770312
AL583722.2	-0.677068	-0.757024	4.72511	0.0493958	0.0771558
AL135791.1	-0.632782	0.049241	4.80761	0.0494842	0.0772868
AL355001.2	0.179535	3.87686	4.71868	0.0495288	0.0773493
CNBD2	-0.344678	2.92864	4.71833	0.049536	0.0773533
AL359715.3	0.642553	-0.386383	4.71767	0.0495496	0.0773675
DNAJA3	0.224506	4.01234	4.71587	0.049587	0.0774186
AL354892.3	-0.692002	-0.390771	4.71313	0.0496438	0.0775001
MAK	-0.749915	0.223764	4.71224	0.0496623	0.0775218
GPT2	-0.186086	4.2033	4.71082	0.0496918	0.0775591
NAPA-AS1	-0.548377	1.02	4.71065	0.0496953	0.0775591
ARL16	-0.118049	6.37601	4.71005	0.0497078	0.0775714
SERPINE2	0.622237	6.19697	5.26861	0.0497492	0.0776287
MYL7	0.801725	-1.31286	4.7076	0.0497588	0.0776367
WASIR2	0.728303	-0.769006	4.70716	0.049768	0.0776437
SLC25A3	-0.104532	8.83687	4.70463	0.0498205	0.0777186
AC018643.1	-0.797924	-0.57528	4.70253	0.0498644	0.0777799
TTC37	-0.136319	6.32201	4.69987	0.04992	0.0778594
FAM221B	-0.850379	-0.654675	4.69798	0.0499594	0.0779136
TSPAN5	-0.20913	6.38632	4.75259	0.0500207	0.0780019
MARS2	0.508839	1.2886	4.6929	0.0500658	0.0780651
GTF2H2C	-0.1936	3.51371	4.69259	0.0500723	0.078068
IARS	0.283053	4.99229	4.80412	0.0501178	0.0781318
SHANK3	0.223532	3.38607	4.68975	0.0501318	0.0781464
DPH5	-0.128046	5.05681	4.68754	0.0501783	0.0782116
PRPS2	0.482691	1.60938	4.68635	0.0502033	0.0782434
CANT1	0.206116	4.11401	4.68166	0.0503022	0.0783902
EIF2AK3-DT	-0.605479	0.265706	4.68116	0.0503127	0.0783993
MCEE	0.180519	3.63752	4.68077	0.0503208	0.0784048
ZBTB2	-0.343244	2.38973	4.67921	0.0503538	0.0784489
TULP4	0.109556	6.977	4.6776	0.0503879	0.0784948
AC092418.2	-0.635803	-0.680703	4.67668	0.0504072	0.078513
VGLL4	0.146066	5.8755	4.6766	0.0504089	0.078513
AC022007.1	-0.468272	1.19632	4.67612	0.0504191	0.0785217
ETFDH	-0.215453	4.24558	4.67539	0.0504345	0.0785368
SHANK2-AS1	-0.289154	2.26417	4.67522	0.0504381	0.0785368
ZNF324B	0.277734	1.90368	4.67433	0.0504569	0.0785588
FOXO3B	-0.279554	2.93886	4.67398	0.0504643	0.0785632
ZNF687-AS1	0.612489	-0.284686	4.67302	0.0504847	0.078585
SMAD7	0.525242	3.17663	4.8672	0.0504877	0.078585
BABAM1	0.191516	5.61161	4.6678	0.0505955	0.0787455
AL390195.2	0.574335	0.671295	4.66687	0.0506152	0.0787689
EAPP	-0.145097	6.44437	4.66379	0.0506806	0.0788589
NAA80	0.206696	2.90876	4.66371	0.0506823	0.0788589
AC092117.1	-0.571391	0.931431	4.6612	0.0507358	0.0789348
HECW2	0.222382	3.08222	4.6599	0.0507634	0.0789705
CARMIL3	0.284536	3.40807	4.65964	0.050769	0.0789719
AC126773.4	-0.732907	-0.57792	4.65856	0.0507921	0.0790005
STOML2	0.138728	6.38285	4.65619	0.0508425	0.0790717
TUBGCP5	0.161376	4.54537	4.65117	0.0509499	0.0792314
THBS1	-0.896086	-0.470662	4.64932	0.0509894	0.0792856
EIF2AK3	0.354138	2.59908	4.64863	0.0510043	0.0793014
NBPF3	-0.391716	1.38388	4.64756	0.0510273	0.0793299
LRP3	0.2224	4.45066	4.64695	0.0510403	0.0793317
GRM8	0.714267	2.11425	4.8401	0.0510406	0.0793317
AL121601.1	-0.579198	0.0441406	4.64685	0.0510426	0.0793317
AC067852.3	0.270987	2.31812	4.64468	0.0510892	0.0793968
KIF1C	0.264382	2.64425	4.64412	0.0511012	0.0794081
SLITRK5	0.204467	5.22087	4.64381	0.0511078	0.0794111
SLC2A6	-0.238184	4.43195	4.64251	0.0511357	0.0794471
SUPV3L1	-0.20578	3.81209	4.63929	0.051205	0.0795412
CLIP1	0.101445	6.55365	4.63926	0.0512057	0.0795412
TMED9	0.102544	6.53327	4.6383	0.0512264	0.0795661
DNAJC4	-0.197315	6.02831	4.65147	0.0512959	0.0796667
KBTBD8	0.464623	0.874213	4.63468	0.0513044	0.0796726
AC109466.1	-0.647336	0.715435	4.63217	0.0513586	0.0797494
UBE2S	-0.151156	7.73717	4.63101	0.0513838	0.0797812
CLCN7	-0.172955	3.52242	4.63063	0.051392	0.0797812
DTL	-0.741769	-1.01923	4.63057	0.0513933	0.0797812
ZBTB45	0.203021	3.63372	4.63004	0.0514047	0.0797916
TENM4	0.36006	4.07543	4.74682	0.0514173	0.0798038
RPE	-0.161013	3.9576	4.62644	0.0514827	0.0798981
CNGB3	-0.668864	-0.69157	4.62606	0.051491	0.0799035
DDX20	-0.216683	3.5955	4.62364	0.0515435	0.0799777
ADRM1	-0.154372	6.24941	4.6215	0.0515898	0.0800423
AC008429.1	-0.550954	0.538506	4.61627	0.0517037	0.0802116
DCTN6	0.183559	6.46249	4.624	0.0517138	0.0802198
SH2B1	-0.161535	4.16922	4.61436	0.0517453	0.0802614
KIFC1	-0.494032	-0.224346	4.61289	0.0517774	0.0803037
TUBB	-0.146676	10.8782	4.60619	0.0519239	0.0805235
NEK11	0.225103	2.80172	4.60531	0.0519431	0.0805459
JAK3	0.514494	1.43142	4.60099	0.0520378	0.0806853
AC011405.1	-0.597891	0.0314501	4.6002	0.0520553	0.0807051
UBAP1	0.144465	4.58577	4.59911	0.0520792	0.0807347
AL023806.1	0.449586	1.10237	4.59795	0.0521047	0.0807669
PTGES2	0.154745	5.25706	4.59268	0.0522207	0.0809392
ZDHHC8	-0.324214	2.91424	4.59155	0.0522456	0.0809703
TMEM255B	0.372916	1.83321	4.58689	0.0523485	0.0811225
CA12	-0.765984	-0.112339	4.58536	0.0523825	0.0811676
RPRD1A	-0.10281	6.01444	4.58254	0.0524448	0.0812567
ZBTB49	-0.299855	2.5226	4.58015	0.0524979	0.0813315
ZNF25	-0.147368	5.13719	4.57975	0.0525068	0.0813378
TCEAL4	0.0934227	8.35512	4.5795	0.0525122	0.0813388
CBX3	-0.134717	8.32079	4.57927	0.0525173	0.0813392
SPAG17	0.388654	0.378977	4.57897	0.052524	0.081342
MFSD9	-0.231421	3.3744	4.5787	0.05253	0.081344
ALG5	0.166075	5.48425	4.57748	0.0525572	0.0813785
LINC02062	-0.553453	0.442997	4.57713	0.0525648	0.0813829
GRB10	-0.189804	4.768	4.57414	0.0526314	0.0814786
AC007541.1	-0.197378	3.25863	4.57373	0.0526405	0.0814852
AL359643.3	-0.728126	-0.599017	4.5727	0.0526635	0.0815133
NOL9	-0.186031	4.3069	4.57178	0.0526839	0.0815374
MAN1C1	0.649661	1.38959	4.6254	0.05269	0.0815394
RAD52	-0.284534	2.51204	4.56764	0.0527764	0.0816655
JMJD8	-0.170166	4.18184	4.56549	0.0528244	0.0817323
AL162171.1	0.584238	-0.734537	4.56376	0.0528631	0.0817847
GUCY1A1	0.376902	3.2564	4.59665	0.052899	0.0818328
SERTAD4	-0.985522	3.20059	5.02579	0.0529219	0.0818607
LINC02241	-0.730491	0.0887231	4.55585	0.0530403	0.0820321
ZUP1	0.155372	4.83562	4.55576	0.0530425	0.0820321
AC242426.2	-0.21966	2.74722	4.55455	0.0530696	0.0820611
CEP350	-0.135351	6.22259	4.55449	0.0530709	0.0820611
KLHL25	-0.246505	2.55525	4.55391	0.0530841	0.0820739
ZNF317	-0.254319	2.77129	4.55267	0.0531118	0.0821093
TMEM160	-0.161861	7.56025	4.55105	0.0531483	0.0821582
AC025871.2	-0.755641	-0.129632	4.55062	0.0531581	0.0821658
RNASEH1	0.159243	5.33377	4.54951	0.0531829	0.0821967
TOM1L2	-0.197966	4.10633	4.54769	0.0532241	0.0822528
C20orf203	0.614671	0.378288	4.54686	0.0532427	0.082274
AGA	-0.3574	3.1163	4.54534	0.0532771	0.0823195
TMBIM4	-0.128455	6.15166	4.54446	0.0532969	0.0823426
LRP1	0.188581	6.09439	4.54881	0.0533557	0.082426
CDC37L1-DT	-0.252151	2.52486	4.54104	0.0533742	0.082447
GFOD2	0.106083	6.16301	4.54048	0.053387	0.0824592
MICU1	0.159341	6.50024	4.53827	0.0534371	0.0825291
AC005332.4	-0.20121	4.16796	4.53618	0.0534844	0.0825946
CIAO1	-0.113305	6.08538	4.53178	0.0535843	0.0827413
UTP11	-0.123277	5.69231	4.53065	0.05361	0.0827733
RSU1	0.175489	4.95458	4.53015	0.0536214	0.0827834
TLE1	-0.489212	6.14849	4.97713	0.0536946	0.0828888
AC007066.2	-0.413687	0.735875	4.52641	0.0537066	0.0828998
PRSS16	0.810692	-1.12257	4.52608	0.0537143	0.082904
PAM16	0.147042	6.28262	4.524	0.0537616	0.0829695
AC106052.1	0.672256	-0.46771	4.52095	0.0538313	0.0830695
AURKA	-0.319677	1.64151	4.51991	0.053855	0.0830985
AC135048.3	0.573011	-0.421018	4.5196	0.0538622	0.0831003
AC006460.2	-0.412803	0.973653	4.51943	0.0538661	0.0831003
RTL10	-0.218934	3.64481	4.51627	0.0539384	0.0832043
FAAP100	0.186016	3.6633	4.51475	0.0539733	0.0832506
TMTC1	0.577168	3.0337	4.72992	0.0540428	0.0833501
AL139099.1	-0.723954	-0.699669	4.50926	0.0540993	0.0834297
PFKFB3	-0.19422	4.57804	4.50853	0.0541161	0.083448
SLC15A4	-0.353917	2.90922	4.50397	0.0542211	0.0836022
EXOSC4	-0.189539	5.02179	4.50362	0.0542292	0.083607
PHLDA1	0.638292	5.19728	5.00221	0.0542682	0.0836596
MRPL22	0.120575	6.16014	4.50159	0.0542762	0.0836643
AC005363.2	-0.657175	0.084076	4.4995	0.0543245	0.0837311
LRRC8A	-0.179906	4.55401	4.49874	0.0543419	0.0837503
AC000068.1	-0.409489	0.967287	4.49705	0.0543812	0.0838031
TBC1D8B	-0.754459	0.248526	4.49616	0.0544016	0.083827
NRG4	-0.375929	1.55392	4.49348	0.0544637	0.0839149
GREM2	-0.689479	0.328219	4.49249	0.0544866	0.0839426
DCLK1	-0.120901	7.47079	4.49225	0.0544922	0.0839436
GRK3	0.3009	5.18647	4.65905	0.054514	0.0839694
AC020741.1	-0.567845	0.0632841	4.49102	0.0545208	0.0839723
RGS3	-0.192961	4.32314	4.48705	0.054613	0.0841066
DUS4L	0.180992	3.88579	4.48644	0.0546272	0.0841208
AC023481.1	-0.42067	0.965338	4.48521	0.054656	0.0841575
CD200	-0.12416	7.3694	4.48377	0.0546894	0.0842012
SLC35A1	0.132093	4.76163	4.47889	0.0548034	0.084369
MYOM2	-0.650468	1.89116	4.51183	0.0548141	0.0843778
C11orf58	-0.122377	8.45721	4.4781	0.0548218	0.084382
PNMT	0.481321	1.32139	4.47675	0.0548532	0.0844226
CHN2	-0.452832	3.48871	4.62656	0.0549462	0.0845513
USPL1	0.157822	4.24865	4.47276	0.0549468	0.0845513
DXO	-0.217054	3.60247	4.47186	0.0549679	0.084576
ZNF846	-0.29541	2.17262	4.47033	0.0550037	0.0846234
PSMC4	-0.155834	6.20621	4.46942	0.0550251	0.0846486
GCC2	-0.10359	6.50134	4.46646	0.0550945	0.0847477
ZNF619	-0.317057	1.48531	4.4659	0.0551078	0.0847604
BBS9	0.181313	3.88179	4.46537	0.0551201	0.0847716
AL158163.1	-0.608896	-0.348119	4.45677	0.0553229	0.0850757
NDUFA9	0.152904	5.69733	4.44358	0.0556355	0.0855486
RAPGEF3	0.628766	-0.482128	4.44276	0.0556551	0.0855711
SLX4IP	-0.170209	4.01316	4.44045	0.05571	0.0856476
GTF3C1	-0.123092	5.3077	4.43647	0.055805	0.0857858
AL133343.2	-0.792098	-0.907756	4.43589	0.0558187	0.0857991
TSNAX	0.133478	6.23373	4.43559	0.055826	0.0858024
TM7SF3	0.195348	5.14933	4.43432	0.0558564	0.0858414
EGR1	0.562675	4.21003	4.73098	0.0559087	0.0859139
LINC01508	-0.863496	-1.07217	4.43166	0.0559199	0.0859209
RPP14	-0.181447	3.97088	4.43151	0.0559234	0.0859209
BCR	-0.158661	4.54203	4.42841	0.0559978	0.0860274
KYAT1	-0.197952	3.29944	4.42575	0.0560616	0.0861176
C8orf48	0.506839	1.50217	4.42467	0.0560875	0.0861494
RIC3	-0.118329	5.96563	4.4241	0.0561011	0.0861608
APRT	0.113788	6.22783	4.42394	0.0561051	0.0861608
AC027514.1	-0.728293	-0.592022	4.42365	0.0561119	0.0861635
MAFG-DT	-0.182582	3.47424	4.41849	0.0562361	0.0863463
PPP2R2D	0.136767	5.85082	4.41718	0.0562676	0.0863869
SMIM19	0.146356	5.64018	4.41586	0.0562995	0.086428
LINC01119	-0.782242	-1.01717	4.41562	0.0563054	0.0864291
MIATNB	-0.473855	0.66602	4.41489	0.0563229	0.0864372
MAML2	-0.400239	5.23281	4.72223	0.0563255	0.0864372
CDAN1	-0.278243	1.64684	4.41476	0.056326	0.0864372
LMF1	0.240252	3.26835	4.41352	0.056356	0.0864753
AL136295.7	-0.40517	0.509848	4.4127	0.0563758	0.0864978
UBR4	0.172849	4.83119	4.41187	0.0563958	0.0865206
AC124242.1	0.403539	0.628658	4.40898	0.0564659	0.0866204
DDX27	-0.129283	5.13633	4.40269	0.0566183	0.0868463
UTP4	0.202027	3.58154	4.40172	0.0566418	0.0868744
TBCEL	-0.276877	3.11828	4.39707	0.056755	0.0870331
TNS3	-0.526968	0.362365	4.39705	0.0567556	0.0870331
CDADC1	0.183792	4.00253	4.39559	0.0567912	0.0870798
GDF9	-0.631718	0.490551	4.39368	0.0568376	0.0871431
CORO1C	-0.134399	6.13512	4.39059	0.0569131	0.0872509
TIGD7	0.251235	2.99713	4.38835	0.0569679	0.0873269
POLR2D	-0.158859	4.98414	4.38687	0.0570041	0.0873745
PIM3	-0.178893	4.67368	4.38598	0.0570259	0.0874001
SPR	0.456265	0.268359	4.38395	0.0570756	0.0874682
NMNAT2	0.180267	5.87303	4.38222	0.057118	0.0875252
ANKS6	-0.401283	1.40331	4.38119	0.0571434	0.0875563
HERC3	0.345173	3.37576	4.40635	0.0571769	0.0875996
CDH6	-0.769315	3.49457	4.7492	0.0572112	0.0876443
SMPD1	-0.238189	3.23973	4.37769	0.0572294	0.0876642
PARL	-0.126271	5.30614	4.37628	0.0572642	0.0877095
RIIAD1	0.142336	4.1859	4.37385	0.057324	0.0877931
SNHG9	-0.209074	3.91212	4.37071	0.0574015	0.0879039
B4GALNT4	-0.119842	5.75782	4.36983	0.0574232	0.0879291
C1orf115	-0.591669	0.320854	4.36779	0.0574736	0.0879983
PRSS35	0.783034	-1.31333	4.36284	0.0575962	0.0881746
ANKRD65	0.606425	0.548559	4.36272	0.0575992	0.0881746
LINC02595	0.446268	2.96607	4.44942	0.0577311	0.0883685
GNB3	-0.404769	2.42146	4.34886	0.0579439	0.0886862
TMED2	0.105992	6.80809	4.34758	0.0579758	0.0887212
EBF3	-0.958042	1.25406	4.47998	0.0579772	0.0887212
SOX2-OT	-0.57046	8.49454	4.84022	0.0580318	0.0887965
G3BP2	0.120241	7.81133	4.34421	0.0580603	0.0888261
AL136090.2	0.889407	-0.92293	4.34415	0.0580616	0.0888261
STX18-AS1	-0.19287	3.25659	4.34165	0.0581243	0.088914
WBP2	0.118263	6.05168	4.34094	0.0581421	0.0889288
NBPF15	0.205198	3.36187	4.34084	0.0581445	0.0889288
DLGAP1-AS2	0.676414	-1.05557	4.3386	0.0582009	0.0890069
CSMD2	0.779892	1.84505	4.51841	0.0582386	0.0890565
AC012508.1	0.41472	0.488559	4.33501	0.058291	0.0891286
TP53BP1	0.121492	7.54069	4.33434	0.0583079	0.0891464
SEMA3A	-0.449621	3.19938	4.45045	0.0583147	0.0891487
FGF18	0.630858	1.92706	4.43038	0.0583712	0.089227
IFFO2	0.355124	1.70682	4.32847	0.0584558	0.0893482
MAGEF1	-0.133222	7.31386	4.32817	0.0584634	0.0893518
MARK3	-0.11775	6.2701	4.32736	0.0584838	0.0893749
GOSR1	-0.110584	5.57508	4.32596	0.0585191	0.0894207
AC023480.1	-0.405322	1.55324	4.32256	0.0586051	0.089544
AP002851.1	-0.800541	-0.111027	4.32158	0.0586299	0.0895708
KIAA1257	0.410944	1.67733	4.32145	0.0586333	0.0895708
STAMBP	0.110632	5.50184	4.32046	0.0586583	0.0896009
AC211476.2	0.513284	-1.16116e-05	4.31801	0.0587205	0.0896878
KHDRBS2	-0.496749	4.33574	4.61381	0.0588557	0.0898862
SURF4	-0.159366	4.90443	4.31129	0.0588913	0.0899325
NUB1	0.127557	5.77982	4.3092	0.0589444	0.0900054
P3H4	-0.171829	4.59556	4.30576	0.0590323	0.0901314
SLC8B1	-0.544529	0.65624	4.30359	0.0590878	0.090208
PRKAB1	-0.167407	3.66598	4.30162	0.0591381	0.0902766
ABCC4	0.521894	2.62461	4.41535	0.0591714	0.0903193
AC017083.2	0.504592	-0.0453665	4.30001	0.0591792	0.0903231
EXOC3L1	0.690787	0.146716	4.29624	0.0592759	0.0904625
AC053513.2	-0.669038	-0.616121	4.29526	0.0593011	0.09049
TYK2	-0.229197	2.74699	4.29512	0.0593047	0.09049
AL157834.2	-0.486903	-0.0881927	4.29483	0.0593122	0.0904933
POMZP3	0.210977	3.38408	4.29247	0.0593726	0.0905773
TRAPPC2B	0.174521	5.12173	4.2922	0.0593796	0.0905797
CXorf56	-0.240355	3.20202	4.29194	0.0593864	0.090582
TTC38	0.341092	2.24407	4.29099	0.0594107	0.0906108
MCRIP1	0.108363	7.61842	4.28924	0.0594558	0.0906714
CAMK4	-0.202063	4.45033	4.28827	0.0594807	0.0907013
B4GALNT3	0.674423	-0.495697	4.28779	0.0594932	0.090712
BICC1	-0.363715	1.97648	4.28733	0.0595052	0.0907221
NAB2	-0.186583	4.13804	4.28264	0.059626	0.0908965
PGBD1	-0.153869	4.54658	4.28248	0.0596303	0.0908965
WDR59	-0.142804	4.51407	4.28045	0.0596826	0.090968
PLLP	-0.402917	1.01711	4.27938	0.0597103	0.091002
FLYWCH1	0.194335	4.03465	4.27603	0.0597971	0.0911261
RNF121	0.200131	3.62484	4.27571	0.0598056	0.0911308
CCN3	0.519715	0.889342	4.27434	0.0598411	0.0911766
QTRT1	0.182132	4.2923	4.27399	0.0598502	0.0911823
GTF2A2	-0.0986854	7.40639	4.26966	0.0599626	0.0913453
AC127024.5	-0.394513	2.07177	4.26777	0.0600118	0.091412
PHACTR1	-0.193824	6.01317	4.28847	0.0600342	0.0914379
ZNF324	-0.22108	3.81539	4.26654	0.0600438	0.0914442
TPD52L2	-0.144979	5.00531	4.26526	0.0600773	0.0914799
RASA4B	0.464165	-0.00775709	4.26523	0.060078	0.0914799
AC010175.1	-0.616795	-0.829831	4.26381	0.060115	0.0915279
KIF23	-0.542257	-0.0725641	4.2634	0.0601259	0.0915362
AC007938.1	0.615241	-0.790685	4.26203	0.0601615	0.0915821
MHENCR	-0.167992	3.8481	4.25941	0.0602301	0.0916768
BCL2L15	-0.755566	-0.112175	4.25924	0.0602345	0.0916768
DDHD2	0.193763	5.31456	4.25557	0.0603306	0.0918148
PI4KB	-0.167422	3.87771	4.25521	0.06034	0.0918207
RSL24D1	-0.111583	7.64718	4.25435	0.0603627	0.091847
GCFC2	-0.179615	3.59348	4.25337	0.0603882	0.0918776
ACBD4	0.42511	1.52068	4.24796	0.0605303	0.0920855
DPF1	0.176139	6.42223	4.25063	0.0605597	0.0921219
NXF1	-0.214847	3.5207	4.24517	0.0606038	0.0921807
DPP8	0.166178	4.32294	4.24313	0.0606576	0.0922542
RIC1	-0.264698	2.57069	4.24286	0.0606648	0.0922569
AC011462.4	-0.535382	-0.239726	4.24223	0.0606815	0.092274
RHBDD1	-0.362455	2.23811	4.2415	0.0607008	0.0922949
ZDBF2	0.213998	6.34024	4.32264	0.0607097	0.0923002
AC025682.1	-0.77176	-0.712719	4.24008	0.0607381	0.092335
LRRC7	-0.552406	4.87778	4.60792	0.0608643	0.092517
CBLB	-0.204103	4.60967	4.23514	0.0608688	0.092517
HEATR4	-0.463005	-0.253124	4.23473	0.0608798	0.0925255
AP1S1	0.126373	7.67171	4.23427	0.0608918	0.0925354
AL133551.1	-0.79155	-0.514342	4.23111	0.0609757	0.0926546
ANO6	-0.276174	2.66248	4.2296	0.0610159	0.0927073
TMEM196	0.198054	6.30052	4.27223	0.0611325	0.0928761
POLE2	-0.431445	0.67907	4.2248	0.0611435	0.0928845
PARD6G	-0.201894	3.98536	4.21971	0.0612793	0.0930824
AP3M2	-0.156209	4.90346	4.21876	0.0613046	0.0931124
DERL1	-0.195412	5.33469	4.21802	0.0613243	0.093134
ASL	0.178232	4.34064	4.21671	0.0613594	0.0931789
MAPKAPK5	-0.115495	5.30941	4.21538	0.0613949	0.0932244
AC009996.1	-0.565221	0.0380295	4.21338	0.0614484	0.0932973
METTL22	-0.192189	3.30484	4.21152	0.0614985	0.0933649
AC010542.5	-0.654173	-0.443037	4.21098	0.0615128	0.0933782
AC010624.1	0.517853	-0.105187	4.20943	0.0615546	0.0934333
SNRPD3	-0.101588	6.41242	4.20767	0.0616018	0.0934965
CIPC	-0.173575	3.58893	4.20409	0.0616979	0.093634
GSPT1	-0.0949062	6.86134	4.20357	0.0617122	0.0936472
MRPL54	0.121744	5.97281	4.20322	0.0617214	0.0936527
AC109460.2	-0.424453	0.377682	4.20141	0.0617703	0.0937186
RASSF7	0.208175	3.34226	4.2005	0.0617948	0.0937473
SAP30BP	-0.154505	5.47137	4.20028	0.0618008	0.0937479
DYNLRB2	-0.532996	1.02909	4.19839	0.0618517	0.0938139
CPT2	-0.175414	3.73217	4.19825	0.0618554	0.0938139
AC110619.1	-0.656327	0.829546	4.19661	0.0618997	0.0938646
SNAPC2	0.173004	4.64231	4.1966	0.0618999	0.0938646
AL136304.1	-0.644393	-0.466422	4.19283	0.0620021	0.094011
DAPK3	-0.335557	4.48237	4.33083	0.0620672	0.0941014
AC027796.1	-0.673373	-0.650531	4.18974	0.0620859	0.0941212
CSGALNACT1	0.713314	-0.871337	4.18944	0.0620941	0.0941252
GBA	0.242578	2.38856	4.18816	0.0621286	0.0941691
IFFO1	-0.236057	2.73734	4.18783	0.0621375	0.0941742
YBX3	-0.369729	2.28497	4.18563	0.0621974	0.0942564
STAT1	0.261992	3.87387	4.18382	0.0622466	0.0943225
FAM27E3	-0.429446	0.870249	4.18351	0.0622552	0.0943271
AC091138.1	0.653438	-0.771786	4.18213	0.0622927	0.0943754
OSER1	0.146594	4.99306	4.18178	0.0623022	0.0943797
R3HCC1L	0.154629	4.00134	4.18161	0.0623067	0.0943797
THOC3	-0.138464	4.777	4.17942	0.0623666	0.0944619
ZNF420	-0.172951	4.03683	4.17736	0.0624226	0.0945383
SERTAD1	-0.428235	1.19449	4.17706	0.0624309	0.0945424
MLLT11	-0.110189	10.319	4.17331	0.0625333	0.0946805
AZIN1	0.130223	6.30124	4.17331	0.0625333	0.0946805
SLC25A30	-0.385204	1.14847	4.1723	0.062561	0.0947139
AC005856.1	-0.64636	0.32033	4.172	0.0625691	0.0947177
AC022382.1	-0.419428	0.729632	4.17139	0.062586	0.0947348
TNXB	-0.49638	-0.372515	4.83582	0.0626048	0.0947547
AMH	-0.346853	2.85837	4.16951	0.0626374	0.0947956
FAM151B	0.458441	0.645028	4.16931	0.0626431	0.0947957
TBCD	0.143221	4.15214	4.16687	0.0627098	0.0948881
GINM1	-0.109394	5.67144	4.16275	0.0628232	0.0950513
ZNF778	-0.208504	4.0519	4.16106	0.0628696	0.0951128
AC079322.1	-0.907732	-1.14598	4.15923	0.0629201	0.0951808
FDXR	-0.287375	2.56016	4.15838	0.0629436	0.0952078
FKBP9	0.311073	3.79531	4.19239	0.0629901	0.0952696
ZFHX3	0.284732	7.52638	4.39128	0.0630302	0.0953217
CMPK1	0.0927507	6.73925	4.15421	0.0630586	0.0953561
CAPS2	-0.214217	3.63842	4.1522	0.0631141	0.0954314
TADA1	-0.169464	4.07275	4.14819	0.0632254	0.0955911
TAZ	-0.143085	4.09684	4.1463	0.0632776	0.0956615
ULK4	-0.369071	1.19937	4.14524	0.0633072	0.0956977
LAG3	-0.567863	1.52585	4.15336	0.063344	0.0957447
PRRT3-AS1	0.755101	-0.691902	4.14365	0.0633514	0.0957473
AC093849.4	-0.43335	1.24281	4.14206	0.0633956	0.0958056
DNAJC7	-0.104668	7.19678	4.13922	0.0634745	0.0959163
AC012615.1	-0.284511	2.67415	4.13601	0.0635641	0.0960431
MTCL1	-0.207333	3.51168	4.13559	0.0635758	0.0960514
SLC25A26	0.210946	3.99207	4.1354	0.063581	0.0960514
TRIM36-IT1	-0.501107	-0.0239274	4.13239	0.0636652	0.0961701
TEPSIN	-0.247035	2.40085	4.13135	0.0636943	0.0962054
HS6ST2	0.409811	2.65343	4.15054	0.0637085	0.0962181
AC005534.1	-0.653279	-0.418927	4.13055	0.0637166	0.0962218
CHD1L	-0.407969	0.635034	4.13027	0.0637244	0.0962249
NCOR2	-0.201505	5.02349	4.12983	0.0637368	0.0962351
BBS12	0.306423	2.55043	4.12674	0.0638234	0.0963572
USP13	-0.190265	3.50862	4.12649	0.0638302	0.096359
PREB	-0.178502	4.10934	4.12378	0.0639064	0.0964652
ZNF394	-0.185491	3.50956	4.11993	0.0640145	0.0966111
HPS4	-0.146277	5.27184	4.11986	0.0640167	0.0966111
PLK4	-0.50274	0.626529	4.11973	0.0640202	0.0966111
PTPN11	-0.108598	6.50926	4.11854	0.0640536	0.096653
AC022613.3	-0.520508	0.282952	4.11787	0.0640727	0.0966731
LINC01063	-0.611441	-0.331983	4.11761	0.0640798	0.0966735
AC015849.4	-0.691118	0.144291	4.11745	0.0640844	0.0966735
NSUN4	-0.254136	3.3381	4.11397	0.0641826	0.09681
TJP2	-0.708036	1.36166	4.17324	0.0641864	0.09681
SF3B5	-0.0959995	7.40346	4.10904	0.0643219	0.0970057
ZNF600	0.6482	-0.419006	4.10652	0.0643934	0.097105
YBEY	-0.125342	5.45158	4.10575	0.064415	0.0971288
THRIL	0.526663	-0.583816	4.10409	0.0644624	0.0971915
NBAS	0.104004	5.61181	4.1022	0.0645158	0.0972634
LAIR1	-0.675211	-0.896075	4.09802	0.0646348	0.0974341
FANCB	0.352449	0.670568	4.09418	0.0647441	0.097588
OPRK1	-1.28178	0.140985	4.28175	0.0647485	0.097588
BCLAF1	-0.161417	7.37222	4.09685	0.0647543	0.0975882
EXOC2	0.149246	4.57374	4.09038	0.0648527	0.0977277
WDR24	0.188376	2.92463	4.08853	0.0649055	0.0977986
AL031663.3	-0.65272	-0.888358	4.08625	0.0649708	0.0978882
AL009176.1	-0.407447	0.43479	4.0855	0.0649925	0.0979121
AC079447.1	-0.700582	-0.486779	4.08328	0.0650561	0.0979992
NCAPG2	-0.340347	2.17793	4.0805	0.0651358	0.0981105
PEX26	0.151415	4.73876	4.08022	0.0651439	0.098114
CNTD2	0.373007	1.93025	4.07843	0.0651953	0.0981826
SNAPC1	-0.238971	3.89152	4.07498	0.0652948	0.0983237
PRR5L	-0.586439	-0.587297	4.07467	0.0653035	0.0983281
SPATA9	-0.592106	-0.327989	4.07391	0.0653256	0.0983525
AKT3	-0.140326	6.51249	4.07216	0.065376	0.0984197
MRPL2	0.123811	5.22771	4.07107	0.0654074	0.0984581
AL023553.1	0.476813	0.362105	4.06984	0.065443	0.0985029
DLGAP1-AS1	0.592628	0.0457858	4.0694	0.0654556	0.0985131
ZNF569	-0.156864	4.15931	4.06721	0.065519	0.0985997
BCAN	0.782936	1.11067	4.17871	0.0655388	0.0986208
MGRN1	-0.140596	4.94071	4.06547	0.0655694	0.0986575
PTPN14	-0.610638	-0.21728	4.06528	0.0655749	0.0986575
ZBTB7A	0.162474	4.54592	4.06279	0.0656471	0.0987572
FAM110B	0.186185	5.23366	4.06225	0.0656627	0.0987719
RAD23B	0.0895738	7.00342	4.06131	0.06569	0.0988043
BICDL1	0.183036	4.80459	4.05982	0.0657332	0.0988604
EAF1	0.154349	4.85531	4.05943	0.0657446	0.0988687
BMPR2	0.124758	6.60535	4.0591	0.0657542	0.0988744
CHMP5	0.106557	7.53639	4.05669	0.0658244	0.098967
SCAF1	0.122517	5.18756	4.05658	0.0658275	0.098967
TSPAN18	-0.226786	3.68531	4.05361	0.065914	0.0990881
RNF26	0.189236	3.24627	4.04689	0.0661102	0.0993742
AL513548.1	-0.285327	2.0986	4.04669	0.0661161	0.0993743
SHISA7	-0.230833	3.3281	4.04556	0.066149	0.0994149
AC025175.2	-0.77445	-0.392903	4.04253	0.0662378	0.0995381
GNL3	0.110754	5.64542	4.04222	0.0662469	0.0995381
CIB1	0.287321	3.6717	4.04746	0.0662487	0.0995381
BACH1	0.164881	5.24026	4.04176	0.0662606	0.0995472
LRRC14	-0.261815	2.76929	4.04126	0.0662753	0.0995604
KCNT2	-0.280159	3.86092	4.04762	0.0663555	0.099672
DOCK9	0.455143	1.64252	4.03781	0.0663766	0.0996948
CSNK2B	-0.138653	7.36034	4.03741	0.0663884	0.0997036
AC008079.1	-0.699984	0.0128717	4.03572	0.0664381	0.0997662
NOTCH4	0.210149	3.08353	4.03559	0.0664419	0.0997662
AL513314.2	-0.631951	-0.534517	4.03477	0.066466	0.0997936
FARP1	-0.175287	7.1712	4.05658	0.0666218	0.100019
ATRAID	-0.124251	6.3285	4.02914	0.0666318	0.100025
AL161910.1	0.661451	0.0675294	4.02464	0.0667651	0.100215
TNFAIP3	-0.557708	-0.249047	4.02446	0.0667701	0.100215
C4orf47	-0.483412	0.630305	4.0234	0.0668016	0.100253
ARHGAP32	-0.170451	4.93678	4.0228	0.0668195	0.100271
AC010547.1	-0.598523	-0.481302	4.02207	0.0668409	0.100291
TMEM104	-0.33272	1.77773	4.02194	0.0668448	0.100291
TFAP2A	-0.801611	0.171496	4.03444	0.0668712	0.100322
CNTLN	-0.198722	4.12235	4.01942	0.0669195	0.100385
SUGP2	-0.0905573	6.6554	4.0191	0.0669292	0.100391
VLDLR-AS1	-0.205317	3.13094	4.01882	0.0669375	0.100394
PCDH11Y	0.839009	0.77985	4.10579	0.0669625	0.100423
MICALL2	-0.36466	1.55948	4.01659	0.0670038	0.100476
BRMS1L	0.128517	4.96472	4.01584	0.0670259	0.100489
FBF1	-0.360294	1.46106	4.01572	0.0670296	0.100489
TOPBP1	-0.128598	4.8735	4.01568	0.0670307	0.100489
OTP	0.927387	6.51402	4.51109	0.0670551	0.100517
DDRGK1	0.149393	5.90281	4.01325	0.0671032	0.10058
ERCC4	0.114773	4.92016	4.01168	0.0671498	0.100641
NOB1	0.170239	4.42945	4.01135	0.0671597	0.100647
KY	0.607388	-0.639808	4.0098	0.0672059	0.100707
RAB20	0.675904	-0.35536	4.00822	0.0672531	0.100769
SLC35D1	-0.269565	2.56477	4.002	0.0674391	0.101039
C6orf163	-0.578904	0.761209	3.99893	0.0675313	0.101168
ZC3H11B	-0.539572	-0.00810984	3.99822	0.0675525	0.101191
CDC42-AS1	0.681445	-0.857609	3.99543	0.0676363	0.101307
TAS2R4	-0.418199	1.52022	3.99371	0.067688	0.101376
MED24	0.192256	4.95957	3.99339	0.0676977	0.101381
RLIM	0.112469	5.74293	3.99149	0.067755	0.101458
LMAN2L	-0.236344	3.22843	3.99105	0.067768	0.101468
FBXL22	-0.409675	1.38979	3.99087	0.0677736	0.101468
TCF7	-0.314719	2.61685	3.99006	0.0677981	0.101496
TOR2A	-0.147355	5.11071	3.98865	0.0678405	0.10155
ATIC	-0.139679	4.91151	3.98841	0.0678477	0.101552
MRPL40	0.108432	6.25975	3.98772	0.0678686	0.101574
ZNF234	-0.181971	3.58592	3.98751	0.0678751	0.101575
ZNF226	-0.117743	5.7054	3.98684	0.0678951	0.101596
AC007292.1	-0.433156	0.631911	3.98649	0.0679059	0.101603
AC007773.1	0.383513	0.222125	3.98541	0.0679384	0.101643
ORC1	-0.780233	-0.995766	3.98499	0.0679511	0.101653
NSA2	-0.106494	7.68092	3.9789	0.0681357	0.10192
HDGFL3	0.109438	8.36573	3.97755	0.0681765	0.101972
AC026691.1	-0.606999	0.271674	3.97718	0.0681876	0.101979
ITGB1BP2	-0.700001	-0.821721	3.97644	0.0682102	0.102004
KLF7-IT1	-0.606344	0.113572	3.97335	0.068304	0.102135
PLD2	0.520811	1.04398	3.96858	0.0684493	0.102344
REXO4	-0.143044	5.07827	3.96566	0.0685386	0.102468
OPHN1	-0.175137	3.44524	3.96472	0.0685673	0.102502
RSPH14	0.374868	2.19678	3.96429	0.0685804	0.102512
ATXN7L3	0.134587	5.07125	3.96195	0.0686521	0.102607
INTS12	-0.135124	4.71112	3.96176	0.0686579	0.102607
ZKSCAN5	-0.168576	3.48819	3.96163	0.0686617	0.102607
ZDHHC3	0.160615	4.92523	3.96102	0.0686804	0.102623
AC010618.3	-0.273605	2.35456	3.96088	0.0686848	0.102623
CCNB3	-0.57501	0.429994	3.95938	0.0687306	0.102682
AL358933.1	-0.881225	0.204524	3.9977	0.0687871	0.102758
ARRDC1-AS1	0.169447	4.0551	3.95637	0.0688229	0.102802
C5orf56	0.407544	1.14997	3.95615	0.0688297	0.102803
SLC37A1	0.168944	4.65624	3.95523	0.068858	0.102834
LRRC6	0.320785	2.21442	3.95508	0.0688626	0.102834
ABCA10	-0.505688	0.300866	3.95461	0.0688772	0.102847
WDR44	-0.183867	4.157	3.95172	0.0689659	0.10297
CPEB2	0.368223	4.37703	4.1174	0.0689797	0.102981
AL121992.1	-0.650867	-0.500921	3.94963	0.0690303	0.103048
ZMYM6	-0.171047	3.91055	3.94735	0.0691005	0.103144
ROGDI	-0.112994	6.03828	3.94555	0.0691563	0.103218
PABPC5	0.231892	3.76276	3.94285	0.0692397	0.103333
DHRS4	0.350131	2.6619	3.94254	0.0692491	0.103338
ZNF836	-0.160909	3.88244	3.94192	0.0692685	0.103354
UNK	0.149122	4.47125	3.94181	0.0692717	0.103354
LINC01579	0.464101	0.766096	3.94024	0.0693203	0.103417
NEK8	-0.331867	1.51349	3.93618	0.0694464	0.103596
AC004542.2	-0.580946	0.262723	3.99738	0.0695108	0.103683
AL512662.2	-0.675635	0.179467	3.93383	0.0695192	0.103686
LGALS8	0.187831	4.68852	3.9306	0.0696198	0.103827
AC098484.4	-0.550588	-0.335229	3.92959	0.0696513	0.103865
AC095057.3	-0.183178	4.01676	3.92901	0.0696692	0.103882
VILL	0.406651	1.34294	3.9272	0.0697256	0.103957
BZW2	-0.165515	6.97317	3.93579	0.0697411	0.103971
GIGYF2	-0.0925743	6.34625	3.92506	0.0697926	0.104039
NCAM2	0.68393	4.81121	4.32246	0.0698018	0.104043
AC105916.1	-0.678112	0.179391	3.92391	0.0698283	0.104074
SNHG19	0.237982	4.39923	3.92529	0.0698489	0.104095
ZNF697	0.291019	4.13932	3.97373	0.0699126	0.104181
AC004982.1	-0.660808	-0.274704	3.92008	0.0699483	0.104225
NR4A2	-1.83435	1.3294	4.27376	0.0699986	0.104291
LINC02803	-0.589457	-0.922035	3.91773	0.0700218	0.104316
AC097532.3	-0.4203	1.99123	3.91676	0.0700524	0.104352
AC023283.1	-0.477397	0.213937	3.91581	0.0700822	0.104387
UPB1	-0.610823	-0.217714	3.91543	0.0700938	0.104396
TRPC4AP	-0.113052	5.47882	3.91487	0.0701117	0.104413
GPANK1	-0.183977	4.9886	3.91375	0.0701468	0.104456
P4HA3	-0.419749	1.08061	3.9128	0.0701766	0.104489
EID1	-0.0859753	9.38388	3.91264	0.0701816	0.104489
DCP1A	0.118178	5.35419	3.90971	0.0702736	0.104617
PIGH	0.197652	4.37058	3.90883	0.0703015	0.104649
CDKL5	0.199687	4.30903	3.90661	0.0703714	0.104744
CCNT1	-0.144836	4.71267	3.90625	0.0703826	0.104752
PCDHB4	-0.296587	2.4114	3.90434	0.070443	0.104832
MFSD1	-0.157732	3.70825	3.90156	0.070531	0.104954
RSPH9	0.194231	5.40793	3.90961	0.0705603	0.104988
PCDHB11	-0.316216	2.49049	3.90029	0.070571	0.104989
ARSB	0.353606	2.09675	3.90023	0.0705728	0.104989
NTAN1	0.112516	5.346	3.89988	0.0705842	0.104991
AL138960.1	0.66539	-0.733891	3.89979	0.0705868	0.104991
PRR14L	-0.101896	6.3456	3.89764	0.0706551	0.105078
HUNK	0.165227	4.33722	3.89755	0.070658	0.105078
GCSIR	0.371216	1.72681	3.89539	0.0707264	0.105171
TDRP	-0.276387	3.74261	3.89595	0.0707968	0.105266
AL157893.2	-0.266677	2.70967	3.89078	0.0708729	0.10537
TTLL9	0.540637	0.817369	3.89022	0.0708907	0.105379
AC024560.4	-0.296771	1.66443	3.89018	0.0708917	0.105379
TPM3	0.0962769	8.13992	3.88954	0.0709123	0.105401
P3H3	-0.355154	2.04554	3.88877	0.0709367	0.105428
WDR55	0.188637	3.60349	3.88671	0.0710024	0.105516
ANKRA2	0.129552	4.73774	3.88526	0.0710485	0.105575
SAXO2	-0.31237	1.60443	3.8826	0.0711335	0.105692
EMC1	-0.148729	4.08181	3.88237	0.0711408	0.105694
GKAP1	0.125757	6.02732	3.88109	0.0711817	0.105745
TARBP2	-0.157562	3.69842	3.87953	0.0712318	0.10581
UGT8	0.589956	0.225808	3.8786	0.0712614	0.105845
PEX13	-0.167159	5.30315	3.87834	0.0712698	0.105847
AC005962.1	-0.334383	1.11	3.87817	0.0712751	0.105847
ANKRD37	0.249107	4.08049	3.87943	0.0712813	0.105847
YY1AP1	-0.121568	4.76999	3.87531	0.071367	0.105965
HDHD2	-0.104799	5.87931	3.8728	0.0714474	0.106075
CABP1	0.373789	1.76322	3.87226	0.0714647	0.106091
HPCA	0.769198	3.93692	4.24809	0.0715499	0.106208
AC100810.1	-0.259449	4.51679	3.91158	0.0715633	0.106219
SPARCL1	-1.8508	5.6719	4.33344	0.071577	0.10623
NAGS	0.487993	1.04694	3.86806	0.0716	0.106254
ARHGAP18	0.192588	4.45068	3.86736	0.0716225	0.106272
ZNF747	0.242608	2.72684	3.86731	0.0716241	0.106272
TARBP1	-0.203928	3.94773	3.86492	0.0717011	0.106377
PPRC1	0.29827	2.39797	3.86419	0.0717248	0.106402
RORB	0.30698	6.24572	4.08054	0.0717652	0.106453
TMEM147-AS1	-0.370837	1.88871	3.86259	0.0717764	0.10646
ATAD3C	-0.706933	-0.631424	3.86069	0.0718376	0.106542
AL034550.3	-0.594109	-0.0620545	3.86043	0.0718462	0.106545
AL807776.1	0.968714	-1.1802	3.86989	0.0720037	0.106769
ETV3	-0.231111	2.88892	3.85086	0.0721563	0.106986
C2CD4D	-0.528499	-0.225402	3.85009	0.0721814	0.107014
GPRC5B	-0.215618	3.57577	3.84862	0.0722291	0.107075
ZNF512	-0.0969896	5.81939	3.84766	0.0722604	0.107112
ARID3B	0.345192	4.24499	3.97293	0.0723199	0.107183
AL080250.1	0.42138	1.18929	3.84581	0.0723206	0.107183
VPS28	-0.110832	8.05233	3.84539	0.0723344	0.107194
TDP2	-0.121506	4.83576	3.84481	0.0723534	0.107212
DNPEP	0.186827	3.36404	3.84351	0.0723957	0.10726
MRPS11	0.0927345	5.96595	3.84342	0.0723986	0.10726
CDK18	-0.377895	1.97288	3.83768	0.0725862	0.107529
TRIM45	0.404873	1.15695	3.83644	0.0726269	0.107577
AC010245.2	-0.470981	-0.114009	3.83631	0.0726311	0.107577
SLC39A3	-0.170053	5.33461	3.8346	0.0726872	0.10765
AL356441.1	-0.627725	-0.376878	3.83273	0.0727486	0.107732
NSUN7	0.252966	3.2493	3.8322	0.072766	0.107748
IDE	-0.34626	2.47024	3.83154	0.0727878	0.107771
CSGALNACT2	-0.127621	5.02826	3.82977	0.0728458	0.107847
TFAP2E	-0.589175	-0.593034	3.82923	0.0728634	0.107864
AC099778.1	-0.35125	2.06731	3.82904	0.0728698	0.107864
GTPBP10	-0.158301	4.37616	3.82781	0.0729102	0.107914
DDHD1	-0.124125	5.16999	3.82534	0.0729915	0.108025
MID1IP1	0.278636	4.47682	3.89582	0.0729979	0.108025
ATXN1	0.193159	4.64186	3.82494	0.0730049	0.108026
ARHGAP35	0.115562	6.39949	3.82017	0.0731621	0.108249
ITCH-AS1	-0.743606	-0.688556	3.81825	0.0732256	0.108334
LEO1	-0.100265	6.13695	3.81736	0.0732551	0.108363
CFAP44	-0.448396	1.09904	3.81714	0.0732625	0.108363
AC092171.5	-0.325053	1.63105	3.81706	0.073265	0.108363
TRPC3	0.534416	-0.452413	3.81461	0.0733464	0.108474
AP1G2	-0.160209	3.34725	3.81338	0.0733871	0.108525
RIT2	0.538779	4.92537	4.15393	0.0734134	0.108554
PLEKHH1	-0.25661	3.37145	3.8099	0.0735025	0.108677
LSM1	0.0984793	6.21482	3.80828	0.0735564	0.108747
AC099522.2	0.316102	2.62413	3.8054	0.0736524	0.108879
TPCN2	-0.431077	0.951546	3.80466	0.0736769	0.108906
ZFP82	-0.159762	4.86685	3.80445	0.0736838	0.108907
AC005696.2	-0.640088	-0.689689	3.8031	0.073729	0.108964
MTF1	-0.187557	3.51568	3.94141	0.0737727	0.109019
PNPLA2	-0.294084	3.24299	3.80083	0.0738048	0.109057
PKD1	-0.160753	4.38875	3.79774	0.0739081	0.1092
RABL2A	-0.216052	3.72892	3.79661	0.0739461	0.109246
FAM156A	-0.626277	-0.587739	3.79368	0.0740442	0.109379
AC105180.2	-0.761524	-0.699836	3.79353	0.0740491	0.109379
PCSK2	0.368539	6.44578	4.08126	0.0740628	0.10939
ZNF512B	0.159009	4.60556	3.79177	0.0741081	0.109447
TNNC2	0.594166	-0.949836	3.78499	0.0743362	0.109775
MRPS36	0.113368	6.84437	3.78202	0.0744363	0.109913
NUP35	-0.174578	3.03172	3.77699	0.0746064	0.110154
ATP5PD	-0.101922	7.68188	3.77401	0.074707	0.110293
CD99	-0.404613	5.29926	4.03958	0.0747311	0.110319
ZNF844	-0.249476	3.63518	3.77089	0.0748131	0.110427
ACO2	0.108261	5.61687	3.77076	0.0748175	0.110427
ZNF248	-0.172945	5.11358	3.77029	0.0748336	0.110441
WAC-AS1	0.1344	6.24142	3.76752	0.0749275	0.11057
LINC00115	-0.448708	1.12018	3.7672	0.0749385	0.110577
RNASEH2A	-0.448532	0.324004	3.76424	0.0750392	0.110716
NCK1	0.153727	5.01125	3.76245	0.0751004	0.110797
RASSF1	-0.273721	3.85129	3.7733	0.0751373	0.110839
MAPK1	0.120903	5.78384	3.76122	0.0751421	0.110839
ZSCAN25	-0.257842	2.05902	3.75872	0.0752278	0.110955
PRMT9	-0.160003	3.78848	3.75731	0.0752757	0.111016
MSL1	-0.095964	6.32951	3.75128	0.0754823	0.111311
WDR78	0.281101	2.29053	3.74331	0.0757566	0.111706
TSPO	0.180981	5.65534	3.74727	0.0757823	0.111734
AC007098.1	-0.356284	1.99123	3.74109	0.0758331	0.111799
SPDYE16	-0.6134	-0.485008	3.74028	0.0758612	0.111831
AGO4	-0.139279	4.68773	3.73229	0.0761375	0.112228
SYVN1	0.204226	3.64698	3.73114	0.0761774	0.112278
Z93943.1	-0.405137	0.419561	3.73001	0.0762166	0.112326
TCERG1L	-0.564251	0.35492	3.85753	0.0762326	0.112339
AC132938.6	-0.730513	-0.780808	3.72728	0.0763116	0.112446
COX10	0.16558	3.42637	3.727	0.0763214	0.11245
CREBBP	-0.167345	5.70498	3.72629	0.076346	0.112477
AC020916.1	-0.441291	0.226334	3.72607	0.0763538	0.112479
ZNF774	0.207862	2.97523	3.72528	0.0763813	0.112509
MKRN3	0.238717	4.55281	3.74777	0.0764442	0.112592
ADGRE5	0.501171	-0.381956	3.72161	0.0765092	0.112678
NPEPPS	-0.100148	6.93519	3.7164	0.0766911	0.112936
SLC30A5	0.156264	4.29312	3.71535	0.0767279	0.11298
ZNF763	-0.264609	2.07673	3.71195	0.0768468	0.113146
AL512343.2	-0.375243	1.69155	3.70816	0.0769798	0.113326
CHMP2B	0.153303	5.28718	3.70808	0.0769826	0.113326
FBXO16	-0.199309	4.40639	3.70421	0.077119	0.113515
ILDR2	-0.398209	4.30811	3.88262	0.0771247	0.113515
COPS3	0.102235	6.22226	3.70225	0.0771881	0.113599
CCNQ	0.131349	4.83186	3.70181	0.0772034	0.113611
ATP6V1D	0.123158	6.8909	3.70078	0.0772398	0.113655
AP003119.2	-0.696069	-0.177605	3.7	0.0772672	0.113685
LPXN	-0.356258	1.34958	3.69893	0.0773053	0.113731
CASTOR2	0.113031	5.92466	3.69765	0.0773504	0.113779
MRPS18A	-0.135826	4.77165	3.69763	0.077351	0.113779
AP002360.1	-0.239533	3.57192	3.69408	0.0774766	0.113954
IMMP1L	-0.165605	5.60429	3.69358	0.0774946	0.11397
FOXK2	-0.12755	5.4642	3.69107	0.0775835	0.114091
DOC2B	0.269484	3.78829	3.69528	0.0776152	0.114128
SNX27	0.0973377	5.6715	3.6895	0.0776391	0.114153
AL353138.1	1.03237	1.92418	3.95477	0.0777155	0.114255
ARID1B	-0.113358	6.69684	3.68695	0.0777299	0.114267
STKLD1	-0.277411	1.66182	3.68536	0.0777864	0.11434
DPP10-AS1	-0.306119	1.88221	3.68511	0.0777952	0.114343
ARHGEF19	-0.442751	0.537689	3.682	0.0779059	0.114495
PSMC6	-0.0805222	6.86376	3.67783	0.0780547	0.114704
GDPD2	-0.657786	-0.460644	3.67749	0.078067	0.114712
SNHG20	0.243254	3.05924	3.67255	0.078244	0.114954
MSANTD3	0.107254	6.38537	3.67251	0.0782451	0.114954
SEMA4G	0.249901	3.68662	3.66818	0.0784007	0.115172
C15orf65	-0.197089	3.94457	3.66574	0.0784882	0.115291
AL022322.1	-0.335073	0.92914	3.6555	0.0788579	0.115824
RRM2	-0.446437	-0.0703541	3.65476	0.0788847	0.115853
ETV1	0.518407	3.97594	3.90034	0.078918	0.115892
EAF1-AS1	-0.488571	-0.22889	3.65252	0.0789657	0.115952
CLIC2	-0.522276	-0.0765572	3.65174	0.078994	0.115983
AC083843.3	-0.418407	0.436341	3.65108	0.079018	0.116009
BEND5	-0.136057	6.20957	3.64788	0.0791342	0.116169
SMAD3	-0.494571	0.602141	3.64478	0.079247	0.116324
AC009948.2	-0.722594	-1.22097	3.64315	0.0793062	0.116401
IMPDH2	-0.127916	6.10435	3.64166	0.0793604	0.116471
ZNF571	0.179326	3.25942	3.64045	0.0794047	0.116521
RANBP3	-0.151532	4.8458	3.64034	0.0794086	0.116521
SLC25A42	-0.27862	3.5603	3.6382	0.0795232	0.116679
RAC1	-0.0957359	8.88696	3.63606	0.0795652	0.116731
RPL12	-0.119798	9.99845	3.6356	0.0795819	0.116745
RILPL2	0.303138	2.39982	3.63369	0.0796519	0.116838
TTC5	0.0980016	5.87137	3.63259	0.0796921	0.116886
AC132192.1	-0.510738	-0.0232966	3.63116	0.0797444	0.116953
PSMB3	-0.108385	7.22071	3.63074	0.0797599	0.116965
AP4B1	-0.237693	2.37432	3.62708	0.0798943	0.117152
C1QL1	-0.902358	1.40226	3.77554	0.0800202	0.117327
ADPRHL1	0.448792	0.275714	3.74802	0.0801497	0.117506
MSS51	-0.395497	0.530202	3.61593	0.0803055	0.117725
SRP9	-0.122962	9.24795	3.6143	0.0803657	0.117803
AC016924.1	-0.524944	0.129632	3.60535	0.080698	0.118279
ASIC3	0.36016	0.775765	3.60437	0.0807343	0.118323
ANKRD13C	0.168391	4.63893	3.60162	0.0808371	0.118463
LIFR-AS1	0.283862	2.27478	3.5996	0.0809125	0.118563
PARP10	0.61649	-0.717067	3.59828	0.0809615	0.118625
COTL1	0.14071	7.52196	3.59509	0.0810809	0.118789
HIC2	0.244185	4.89684	3.65609	0.0811772	0.118914
SLC7A11	-0.723058	1.90828	3.72193	0.0811804	0.118914
ZNRD2	-0.144663	4.39957	3.58693	0.081387	0.119207
AP006284.1	-0.648344	0.854634	3.58788	0.0814087	0.119228
CEP85L	0.216915	4.2932	3.58372	0.0815079	0.119363
ARPP21	-0.521004	3.72009	3.79069	0.081545	0.119407
AP001412.1	-0.530748	-0.0665406	3.58139	0.0815954	0.11947
PCID2	-0.123791	5.0901	3.57992	0.0816508	0.119541
JMJD1C	0.128812	6.77685	3.57779	0.0817313	0.119649
AC091978.1	-0.350606	1.04281	3.57703	0.0817601	0.11968
PBX2	-0.142125	5.40552	3.57527	0.0818266	0.119759
MMS19	0.140231	4.11239	3.57523	0.0818282	0.119759
HRH3	0.240704	4.158	3.5792	0.0819433	0.119917
SNHG29	-0.117548	9.57224	3.57197	0.0819515	0.119919
ACADS	0.295437	2.5927	3.57178	0.081959	0.11992
C17orf97	-0.237008	3.58575	3.57042	0.0820105	0.119984
ZNF563	-0.315951	0.949536	3.5702	0.0820187	0.119986
TAOK1	0.100848	7.17561	3.56935	0.0820511	0.120023
MEIOC	-0.49059	0.733191	3.56877	0.0820731	0.120045
RASD2	0.435795	0.822184	3.56185	0.0823363	0.120419
REXO5	-0.333508	1.03154	3.56004	0.0824053	0.12051
SEMA4B	-0.3299	2.80223	3.55687	0.0825264	0.120677
AL359643.2	-0.577061	-0.979283	3.55639	0.0825449	0.120693
GABRB3	0.107001	7.32855	3.55613	0.082555	0.120698
TBPL1	0.130973	6.26033	3.55382	0.0826433	0.120816
SNUPN	-0.141459	4.47665	3.5533	0.0826633	0.120833
TNKS	0.148213	6.71791	3.55296	0.0826761	0.120833
GPAT4	0.150028	4.60128	3.55295	0.0826765	0.120833
MAP3K1	-0.255045	3.20549	3.55269	0.0826864	0.120837
SLC35F6	0.16911	3.94964	3.55106	0.082749	0.120906
DESI2	-0.137312	5.00849	3.551	0.0827515	0.120906
BMP2	-0.4022	2.06293	3.5509	0.0827552	0.120906
ZNF629	-0.132089	4.2976	3.54935	0.0828148	0.120983
NUP43	-0.176916	3.13679	3.54351	0.0830392	0.121299
PDE4D	-0.37289	4.78761	3.72851	0.0830453	0.121299
AL353708.1	-0.609721	-0.817032	3.54104	0.0831344	0.121418
AC125437.3	-0.481848	-0.561839	3.54071	0.0831473	0.121427
RPP21	0.116022	6.92092	3.54033	0.0831617	0.121437
AC139100.2	-0.711939	-0.959204	3.53973	0.0831851	0.121461
VPS50	0.173591	4.49636	3.53839	0.0832369	0.121526
CNOT9	-0.143928	5.2998	3.5358	0.0833371	0.121662
EDEM1	-0.225742	2.54614	3.53419	0.0833993	0.121742
Z68871.1	0.232539	1.92841	3.53372	0.0834174	0.121742
MAPK13	0.429467	1.30912	3.53367	0.0834195	0.121742
SLC35C2	-0.138156	4.6128	3.53364	0.0834206	0.121742
PRMT5	-0.18029	4.22252	3.5261	0.0837133	0.122158
RHBDL3	-0.370171	1.34213	3.52444	0.0837779	0.122242
ATG2B	0.153138	3.87294	3.52361	0.08381	0.122278
GALT	-0.168662	4.49539	3.52253	0.083852	0.122329
TPK1	0.345011	1.79848	3.52198	0.0838738	0.12235
FIGNL1	-0.176835	3.77975	3.52139	0.0838966	0.122373
GEMIN6	0.158185	4.38066	3.52099	0.0839122	0.122385
SULT1A3	-0.5248	0.0957408	3.5208	0.0839195	0.122385
IL1RAPL1	-0.367433	2.52358	3.52034	0.0839376	0.122401
AC087284.1	-0.442034	0.349611	3.51916	0.0839838	0.122458
GNA11	-0.164971	4.85471	3.51765	0.0840426	0.122533
ALDH9A1	-0.195916	5.11652	3.52611	0.0840717	0.122565
ANAPC7	-0.128047	4.98482	3.51632	0.0840949	0.122588
ATP6V0E2-AS1	0.237796	1.8817	3.51434	0.0841723	0.12269
KCTD15	0.253004	2.84329	3.51213	0.0842587	0.122805
HSPA4L	0.292245	4.82128	3.62886	0.0843229	0.122888
PICK1	-0.145695	4.6739	3.50784	0.0844271	0.12303
MYCBPAP	-0.623038	0.0373996	3.50706	0.0844576	0.123064
AC021242.3	0.414879	0.527411	3.50544	0.0845216	0.123146
GABRD	-0.519813	-0.0317182	3.50423	0.0845693	0.123205
CREB3L2	-0.232401	3.06934	3.5036	0.084594	0.123221
AC026979.4	0.329157	2.62799	3.50357	0.0845952	0.123221
SLC12A2	-0.167584	4.27243	3.50306	0.0846154	0.12324
CCDC115	-0.0948906	5.86503	3.50123	0.0846874	0.123334
NCBP3	-0.119623	6.51196	3.49898	0.0847761	0.123453
DHODH	-0.264624	1.889	3.49774	0.0848253	0.123514
ZDHHC11B	-0.358392	1.27499	3.49663	0.0848691	0.123567
BICRAL	0.155017	3.65897	3.49628	0.084883	0.123577
ERVK13-1	-0.221086	3.32772	3.49502	0.0849328	0.123638
POLG2	-0.177626	3.28975	3.49484	0.0849398	0.123638
YTHDF1	-0.11336	4.90218	3.49446	0.0849551	0.123644
ZNF625	-0.247416	3.76129	3.49437	0.0849587	0.123644
CNKSR2	-0.145671	4.55044	3.49069	0.0851043	0.123841
PCGF5	0.262382	3.24703	3.49059	0.0851086	0.123841
AC078785.1	0.396028	0.346382	3.49012	0.0851273	0.123858
C4orf36	0.644946	-0.725205	3.48945	0.0851538	0.123885
IRGQ	0.151625	5.87307	3.4883	0.0851995	0.123941
AC107027.3	0.452269	0.343521	3.48571	0.0853025	0.12408
COLEC12	0.527953	-0.735107	3.48478	0.0853394	0.124123
AC233280.1	0.332585	2.21093	3.48259	0.0854267	0.12424
ADCY6	-0.138691	4.15739	3.48209	0.0854466	0.124258
PCNP	-0.0861962	7.08692	3.48075	0.0855002	0.124325
MRTFA	0.196192	3.55493	3.47845	0.085592	0.124448
ITPKC	0.21568	2.5324	3.47746	0.0856314	0.124494
C6orf141	0.970302	0.520548	3.6058	0.0857204	0.124613
EIPR1	-0.166334	5.06431	3.47141	0.0858736	0.124825
LMO4	-0.437827	7.03301	3.78089	0.0859622	0.124943
RPUSD2	0.217558	3.19253	3.46857	0.085988	0.12497
RBM26-AS1	0.221424	3.38026	3.46835	0.0859965	0.124971
LRTOMT	-0.226581	2.85001	3.46739	0.0860351	0.125017
CCDC85B	0.149488	6.18979	3.46558	0.086108	0.125112
TRAPPC10	-0.105306	4.74168	3.46424	0.0861622	0.12518
C2orf49	0.14492	5.01871	3.46322	0.0862032	0.125229
KLHL12	0.136913	4.01395	3.46061	0.0863083	0.12536
AC020658.5	0.312763	1.0841	3.46061	0.0863085	0.12536
FKBP3	0.0962323	8.11707	3.45825	0.0864039	0.125488
BRCC3	0.145102	4.87521	3.45376	0.0865855	0.125741
AC022075.1	-0.679287	-0.346733	3.45354	0.0865944	0.125743
CLTRN	0.403088	1.09204	3.45174	0.0866675	0.125838
TRIB1	-0.297083	1.89906	3.44996	0.0867398	0.125932
AC090229.1	-0.360472	0.422461	3.44895	0.0867806	0.125981
PLCD4	0.446436	-0.520166	3.44863	0.0867936	0.125989
PIGC	-0.123055	4.98137	3.44837	0.0868044	0.125994
CBLL1	-0.125306	4.33019	3.44813	0.0868141	0.125997
AL157400.3	-0.381062	0.746361	3.44726	0.0868494	0.126037
ITGA4	-0.670676	-0.32493	3.44687	0.0868654	0.12605
C5orf63	-0.59037	0.764684	3.44537	0.0869263	0.126127
ASXL1	-0.101791	5.85392	3.44319	0.0870152	0.126245
ADORA1	-0.389728	1.36944	3.44074	0.0871152	0.12638
RBM15	-0.299219	2.75741	3.4382	0.0872188	0.126519
ERCC5	-0.133398	4.78618	3.43725	0.0872576	0.126564
AC055822.1	-0.519835	-0.118527	3.43589	0.0873133	0.126634
ZNF717	-0.240832	2.89132	3.43498	0.0873508	0.126678
AC008629.1	-0.862811	-0.814718	3.43238	0.0874571	0.126813
CCL2	-0.374118	1.13768	3.43234	0.0874588	0.126813
AL022337.1	0.637866	-0.828678	3.43068	0.087527	0.126901
POMT2	0.244179	3.1511	3.43037	0.0875396	0.126906
AL158212.3	0.272928	2.21292	3.43022	0.0875458	0.126906
TNFRSF10B	-0.387445	2.51454	3.43355	0.0876928	0.127108
AC004160.1	-0.802006	-0.597887	3.42632	0.0877061	0.127117
DERL2	-0.121	5.0703	3.42569	0.0877322	0.127144
LCA5L	-0.34947	0.844602	3.42513	0.0877551	0.127166
IL7	-0.734647	-1.02536	3.42464	0.0877755	0.127184
UBA6-AS1	-0.124625	4.70395	3.42318	0.0878355	0.12726
CCDC13	0.359001	1.3869	3.4219	0.0878884	0.127325
AC068790.6	-0.395982	0.202917	3.42158	0.0879016	0.127325
AKR1B1	0.0916063	6.4042	3.42156	0.0879026	0.127325
FAM185A	0.208269	3.04177	3.42137	0.0879101	0.127325
AC097662.1	0.313078	1.06225	3.41913	0.0880028	0.127438
TELO2	-0.19686	3.17673	3.4191	0.0880042	0.127438
AC079142.1	-0.584552	0.326624	3.41893	0.088011	0.127438
NFKB1	0.250561	2.3215	3.41874	0.0880189	0.127439
SND1	0.131637	5.44978	3.41841	0.0880327	0.127448
TOR1AIP2	-0.118326	5.75416	3.41452	0.0881935	0.12767
KCNMB3	-0.28732	1.52324	3.4133	0.0882442	0.127732
AKNA	-0.283202	2.61305	3.41278	0.0882656	0.127752
CMTM7	-0.438644	-0.248578	3.41144	0.0883213	0.127822
ZNF653	-0.204295	3.18143	3.40906	0.0884204	0.127954
AL161756.1	-0.404489	1.1372	3.40717	0.088499	0.128057
FO704657.1	-0.538057	-0.450361	3.40673	0.0885172	0.128072
MTUS1	0.274552	5.32787	3.52202	0.0887059	0.128334
PDE8B	-0.769657	2.02683	3.54606	0.0889405	0.128663
POLR2M	0.146814	4.2501	3.39468	0.0890206	0.128768
SLC39A9	0.132764	4.22864	3.39407	0.0890461	0.128793
TXNL1	0.10635	7.56496	3.39379	0.0890579	0.128799
WDR82	0.112431	7.01305	3.39226	0.089122	0.128881
SLC16A3	0.737782	6.64354	3.76026	0.0891428	0.1289
CPA4	0.555677	1.2517	3.40449	0.0891539	0.128905
ARID3A	0.268996	4.81887	3.48074	0.0892039	0.128966
TEKT3	-0.489434	-0.456494	3.38855	0.089278	0.129063
CYP27C1	-0.254302	2.96345	3.3863	0.0893725	0.129188
TEDC1	-0.227053	2.6023	3.38278	0.0895209	0.129391
SLITRK4	0.224625	4.57914	3.39851	0.0895757	0.12946
PIK3R2	-0.153574	5.1767	3.38029	0.0896262	0.129521
AC069366.2	-0.660327	-0.631898	3.37989	0.0896429	0.129534
AC025043.1	-0.593869	-0.309651	3.37916	0.089674	0.129568
HSD3B7	0.427422	0.969827	3.37826	0.0897121	0.129612
AL359198.1	-0.665128	-0.562033	3.37779	0.089732	0.129624
PPP2R2A	0.105766	6.33734	3.37771	0.0897354	0.129624
SEC31A	0.107896	6.46463	3.37726	0.0897543	0.12964
RAN	-0.0793221	8.66287	3.37671	0.0897777	0.129663
RAB9A	-0.149526	4.28631	3.37211	0.0899725	0.129933
AC011978.2	0.514865	0.779677	3.37099	0.0900202	0.129991
AL163051.1	-0.316804	1.63591	3.3706	0.0900368	0.129998
GRWD1	0.185069	3.35473	3.37051	0.0900407	0.129998
LINC01311	0.39428	-0.119592	3.3693	0.0900922	0.130061
ZMIZ1-AS1	-0.580233	-0.831095	3.3687	0.0901177	0.130078
HES4	0.1316	6.78453	3.36867	0.0901189	0.130078
TBCCD1	-0.274472	2.05858	3.36777	0.0901571	0.130122
ANKRD52	0.208057	3.83997	3.36622	0.0902232	0.130206
UBE2D3	-0.0886986	7.50908	3.36589	0.0902372	0.130215
C5	-0.396795	0.813746	3.36529	0.090263	0.130241
SYNPO	0.485119	-0.259549	3.36461	0.0902919	0.130272
TSC22D1-AS1	-0.360047	1.25201	3.36422	0.0903083	0.130284
ST13	-0.109161	8.05101	3.36301	0.0903601	0.130348
PLOD1	0.174108	3.11416	3.36235	0.0903881	0.130377
HOOK2	-0.143912	4.99022	3.35837	0.0905584	0.130611
TRNT1	0.189583	4.38273	3.35774	0.0905852	0.130639
ZNF746	-0.178443	3.6054	3.35668	0.0906306	0.130693
AC008883.3	-0.519702	0.31492	3.35557	0.0906783	0.130751
DHX37	0.375358	1.38791	3.35407	0.0907428	0.130833
ACVR2B-AS1	0.52336	-0.696637	3.35279	0.0907977	0.130901
FAM24B	0.643479	0.45711	3.35099	0.090875	0.130996
LYSMD3	-0.213918	3.48164	3.35088	0.0908794	0.130996
CSTF3	-0.0895736	6.32017	3.3484	0.0909863	0.131139
DUS1L	-0.186699	4.62664	3.34741	0.0910288	0.131189
BRF2	-0.172118	3.97689	3.34619	0.0910813	0.131254
AP004608.1	0.358657	1.91271	3.34592	0.0910931	0.131259
TMA16	-0.336851	3.70526	3.41676	0.0911506	0.131331
LINC01116	-0.602885	-0.221334	3.34251	0.0912404	0.131449
TCAIM	-0.133094	4.81648	3.34048	0.091328	0.131564
SLC39A13	0.146051	3.93036	3.33958	0.091367	0.131609
TMEM232	0.218024	2.20337	3.33727	0.0914671	0.131742
RAD51D	0.206572	3.60173	3.3361	0.0915175	0.131803
ZNF626	-0.150727	5.22341	3.33479	0.0915744	0.131874
HDAC4-AS1	-0.40163	0.94857	3.33411	0.0916041	0.131905
FXYD2	-0.428166	1.79768	3.33303	0.0916506	0.131961
ADAR	-0.0987201	6.27932	3.3324	0.0916781	0.13199
OTUD6B	-0.192009	4.06927	3.33119	0.0917305	0.132054
ZNF383	-0.168144	3.15235	3.32991	0.0917866	0.132123
AC005329.1	-0.589219	-0.425564	3.32692	0.0919167	0.132299
BUB1	-0.564731	-0.478825	3.32588	0.0919621	0.132353
ASCL5	0.554101	-0.680034	3.32495	0.0920026	0.1324
F2R	0.135288	5.53985	3.32445	0.0920242	0.13242
CZIB	-0.120412	5.34049	3.31895	0.0922647	0.132755
AL645728.1	0.323354	1.81331	3.31837	0.0922899	0.13278
FCF1	-0.146334	3.85452	3.31809	0.0923025	0.132787
APOLD1	-0.506405	0.625172	3.31672	0.0923625	0.132862
AC135178.6	0.518751	-1.12242	3.31479	0.0924469	0.132971
UBE2K	0.0887651	7.05373	3.31462	0.0924544	0.132971
ABHD16A	-0.120299	5.5925	3.31359	0.0924995	0.133024
SUB1	0.116136	8.76305	3.31342	0.092507	0.133024
YARS2	0.135942	4.18412	3.31073	0.0926253	0.133183
AP000223.1	0.44098	-0.0197847	3.30866	0.0927168	0.133295
HABP4	0.149716	5.31377	3.3086	0.0927191	0.133295
AC008264.2	-0.382673	0.436413	3.30674	0.0928011	0.133402
AC073046.1	-0.547681	-0.491343	3.3062	0.0928251	0.133425
TTC3	-0.0834823	10.425	3.30512	0.0928726	0.133482
AL049779.4	-0.577715	-0.680657	3.30366	0.0929371	0.133563
RGMB-AS1	-0.579127	-0.0290115	3.30072	0.0930672	0.133739
MZF1	-0.117028	4.54528	3.29835	0.093172	0.133878
GOLGA8R	-0.440375	-0.552204	3.29617	0.0932687	0.134005
KIF14	-0.480031	-0.362091	3.2952	0.0933117	0.134056
KLHL4	-0.555223	0.364193	3.29416	0.093358	0.134111
MYCN	0.176427	4.24024	3.2935	0.093387	0.134136
CHRNA10	-0.63664	-0.670904	3.29323	0.093399	0.134136
FALEC	-0.273978	1.86441	3.29322	0.0933997	0.134136
JAKMIP2	0.113949	7.14986	3.29179	0.0934632	0.134216
NLGN4X	0.16833	5.32779	3.29079	0.0935076	0.134268
PTPN3	0.856717	-0.445928	3.32931	0.093531	0.134291
AC012306.2	-0.245452	2.42481	3.28894	0.0935899	0.134353
PPIA	0.0904019	9.84869	3.28893	0.0935906	0.134353
ZNF879	-0.266484	2.29507	3.28829	0.0936191	0.134383
SLC26A4-AS1	-0.694677	-0.570576	3.28725	0.0936653	0.134438
GSK3A	0.11509	5.91239	3.28658	0.0936953	0.134469
NFKBID	-0.426134	1.12062	3.28564	0.0937374	0.134518
AC011603.2	-0.191762	3.08844	3.28236	0.0938837	0.134717
KIAA0232	0.0782881	6.96037	3.27836	0.094063	0.134963
APTX	-0.130204	5.00487	3.27816	0.0940717	0.134964
AL358115.1	-0.43545	0.617834	3.27715	0.0941173	0.135013
AC016588.2	-0.275949	1.7204	3.27694	0.0941265	0.135013
TIMM10B	-0.146834	4.17526	3.27687	0.0941298	0.135013
AL390728.5	-0.537158	-1.02596	3.27639	0.0941512	0.135032
CERS4	-0.144154	4.23774	3.27612	0.0941633	0.135038
YEATS4	-0.130261	5.50644	3.27424	0.0942479	0.135148
NPFF	-0.44523	0.151026	3.27177	0.0943588	0.135289
RNF185	-0.165084	3.58394	3.27168	0.0943627	0.135289
AC073389.3	-0.576422	-0.7334	3.27061	0.094411	0.135347
AC012615.2	-0.414331	-0.06104	3.26932	0.0944693	0.135419
AL138724.1	0.425936	-0.763955	3.26118	0.0948366	0.135934
FIBCD1	0.794483	1.25331	3.36791	0.0949676	0.136094
COASY	0.122944	4.6627	3.25824	0.0949699	0.136094
TROAP	-0.730385	-0.638824	3.25818	0.0949725	0.136094
AL121652.1	-0.466039	-0.29512	3.25555	0.095092	0.136254
ATXN1L	-0.262495	2.57735	3.25499	0.0951176	0.136279
MTOR	-0.142686	4.52556	3.25272	0.0952208	0.136415
BRD3OS	-0.130423	4.58067	3.25172	0.0952661	0.136469
NKD2	0.294402	1.8001	3.25041	0.095326	0.136543
CNTNAP3	0.723597	-0.436364	3.25617	0.0953493	0.136565
SYCP2L	-0.389704	1.31926	3.24921	0.0953804	0.136598
FGF20	0.842245	-0.885206	3.26314	0.0954289	0.136655
DPY19L2	-0.243429	3.02502	3.2475	0.0954584	0.136686
ST3GAL6	-0.41159	2.28746	3.2566	0.0955302	0.136777
PTRH2	0.144215	4.04543	3.24465	0.0955885	0.136849
TM6SF1	0.534777	-0.693337	3.24232	0.0956954	0.136991
GPR176	0.415865	1.2982	3.24152	0.0957321	0.137031
MAFA-AS1	0.508828	1.15956	3.23643	0.0960246	0.137439
AL132709.7	-0.342676	0.926788	3.2345	0.0960538	0.137469
AC087623.2	-0.38505	0.560328	3.23249	0.0961466	0.13759
PRKRIP1	-0.114429	5.32835	3.23135	0.0961992	0.137653
ZMAT5	-0.170967	4.8879	3.23055	0.0962358	0.137694
TRAF3IP1	0.125912	4.87144	3.22972	0.096274	0.137726
SSPO	-0.544569	0.0981559	3.22971	0.0962747	0.137726
SLCO1A2	-0.82677	-0.864672	3.2275	0.0963765	0.13786
CCN2	-0.388863	0.963774	3.22397	0.0965395	0.138082
CPPED1	0.209067	2.49408	3.22238	0.0966134	0.138165
ARHGAP23	-0.204025	4.10982	3.22237	0.0966139	0.138165
AC067852.2	0.168435	3.05429	3.22155	0.096652	0.138208
AC007036.5	0.746858	-0.961273	3.21812	0.0968108	0.138423
VPS37A	-0.109418	5.26381	3.21668	0.0968776	0.138507
AC023632.2	-0.294386	1.76618	3.21486	0.0969624	0.138616
MFSD14A	0.135455	5.67932	3.21381	0.0970112	0.138674
CACNA1H	-0.226214	3.79477	3.2107	0.0971559	0.138869
ALDH4A1	-0.246405	1.85051	3.2099	0.0971931	0.138911
DEPP1	0.399697	0.772728	3.20968	0.0972036	0.138914
ZNF681	-0.116998	4.46084	3.20915	0.0972282	0.138937
DPF3	0.472458	1.9468	3.23279	0.0972447	0.138949
AC109322.2	-0.387016	0.925811	3.2081	0.0972775	0.138984
PDIK1L	-0.149527	5.00627	3.20692	0.0973327	0.139051
CDC7	-0.238636	2.74094	3.20605	0.0973729	0.139097
AC012213.1	0.385407	0.340552	3.20277	0.0975268	0.139305
SIGIRR	0.238377	5.8339	3.30337	0.0976251	0.139434
RSRC1	0.107632	5.69965	3.19951	0.0976797	0.1395
FUNDC1	-0.0976112	5.89699	3.19776	0.0977619	0.139605
CD2AP	-0.161831	3.58542	3.19289	0.0979906	0.13992
ZRANB3	-0.312186	2.42684	3.19272	0.0979987	0.13992
MAATS1	-0.24999	2.75137	3.18703	0.0982675	0.140292
TM9SF1	-0.156338	4.20412	3.18504	0.0983615	0.140414
AL451064.1	-0.536207	0.135196	3.18044	0.0985795	0.140713
TRIM27	-0.100867	5.80913	3.17958	0.0986203	0.14076
DENND1A	-0.160283	3.38007	3.17863	0.0986657	0.140813
SCARA3	0.474866	0.744978	3.17663	0.0987606	0.140936
FGF14-IT1	0.547418	-1.04834	3.1733	0.0989192	0.141151
ZNF461	0.205772	2.59804	3.17263	0.0989513	0.141185
ATMIN	0.0981848	6.27896	3.17181	0.0989903	0.141228
AP3M1	-0.125584	4.92352	3.17025	0.0990647	0.141323
HIPK1	-0.13208	4.85998	3.16995	0.0990789	0.141331
DENND5A	0.13991	4.78388	3.16622	0.0992574	0.141573
EHD2	-0.768996	-1.05846	3.166	0.099268	0.141577
PAQR4	-0.134574	4.34469	3.16441	0.0993439	0.141673
SPTSSA	0.145541	5.4904	3.16328	0.0993983	0.141738
SLC35A5	0.125483	4.27894	3.16225	0.0994474	0.141797
SYS1	0.142317	4.54019	3.16147	0.0994849	0.141838
YIPF3	0.0861944	7.30669	3.16104	0.0995057	0.141856
PEPD	0.10328	5.53581	3.1595	0.0995798	0.141949
AC090578.1	-0.251482	2.108	3.15932	0.0995884	0.14195
WDR5	-0.146531	3.51542	3.15639	0.099729	0.142138
AC064807.2	0.576212	-0.654685	3.15246	0.0999184	0.142377
AC090515.2	0.289756	0.847959	3.15243	0.0999198	0.142377
ASB2	0.595281	0.252205	3.15464	0.0999223	0.142377
AC012640.4	-0.536128	-0.451537	3.14751	0.100158	0.142701
CARNMT1	0.206186	3.20124	3.14555	0.100252	0.142824
SLC13A4	-0.768752	-0.58055	3.14107	0.10047	0.143122
DCST2	0.553564	-0.886009	3.13698	0.100669	0.143393
AC026471.4	-0.283073	1.56905	3.13404	0.100812	0.143585
TTC27	0.287867	2.10381	3.13372	0.100828	0.143595
AC021752.1	-0.378148	0.250322	3.13329	0.100849	0.143613
AL121768.1	-0.726161	-0.414238	3.13152	0.100935	0.143724
AL049597.2	0.438988	1.07797	3.12882	0.101067	0.143899
CCN5	0.481107	-0.658825	3.12744	0.101135	0.143984
ZNF816	-0.360463	0.860919	3.12607	0.101202	0.144067
PRRC2B	-0.10434	7.57947	3.12567	0.101221	0.144083
TXNDC9	0.0948307	5.70865	3.12177	0.101413	0.144343
AL162253.2	-0.352004	0.816806	3.11906	0.101546	0.14452
DNAJB12	0.139611	4.37969	3.64759	0.101723	0.14476
AL662907.3	-0.652438	-0.60318	3.10803	0.102091	0.145271
DLGAP1-AS3	0.402029	0.421715	3.10715	0.102135	0.145321
IFT122	-0.158332	3.75761	3.10609	0.102187	0.145384
PROS1	0.197771	3.99197	3.10502	0.10224	0.145443
CCNI2	0.407641	-0.255681	3.10491	0.102246	0.145443
ROBO1	-0.492188	6.18438	3.37025	0.102306	0.145516
SIN3B	-0.137818	5.03885	3.10307	0.102337	0.145548
CNTN2	0.163268	3.59599	3.1006	0.10246	0.14571
SOX7	-0.468245	-0.758248	3.10011	0.102484	0.145733
SLC25A5-AS1	0.310864	1.47373	3.09903	0.102538	0.145797
MCM10	-0.681831	-0.985315	3.09726	0.102626	0.14591
SLC16A13	-0.432072	0.638924	3.09704	0.102637	0.145913
SLC25A28	-0.149139	3.58463	3.09583	0.102698	0.145987
HUWE1	-0.0968274	7.06798	3.09387	0.102795	0.146113
PIK3C2B	-0.140546	3.6557	3.09321	0.102828	0.146148
TOP1MT	0.214599	2.30825	3.09238	0.102869	0.146191
AC010273.2	-0.589059	-0.739836	3.09226	0.102876	0.146191
RBM34	0.182791	3.24271	3.09073	0.102952	0.146287
ST6GAL2	-0.683	4.27009	3.34326	0.103097	0.14648
ADAMTS15	-0.824076	-0.95263	3.08756	0.103111	0.146488
MAPT-IT1	0.3317	1.42863	3.08574	0.103203	0.146606
PTBP2	-0.13701	6.34391	3.08379	0.1033	0.146732
PRR12	-0.142486	5.46227	3.08335	0.103323	0.146752
SCAPER	0.0964687	6.60541	3.08235	0.103373	0.14681
TSFM	0.145057	4.55655	3.08062	0.10346	0.146922
ZNF554	0.209067	2.91935	3.07976	0.103503	0.146971
ANKRD42	0.274258	2.7165	3.07957	0.103513	0.146973
SPAG16	-0.141507	6.47776	3.07897	0.103543	0.147003
FSTL1	0.520755	4.36481	3.29343	0.103731	0.147257
AC012065.4	-0.39415	-0.421248	3.07336	0.103826	0.14738
PHKG1	-0.187919	2.64282	3.071	0.103946	0.147537
DGKE	0.205432	4.59669	3.07721	0.104001	0.147604
TSR2	-0.104832	5.26131	3.0682	0.104088	0.147714
SDHAF3	-0.104878	4.95288	3.06571	0.104214	0.147881
BMP2K	-0.188936	3.03696	3.06454	0.104274	0.147953
ST7	0.160618	4.7258	3.38123	0.104444	0.148182
MRNIP	0.10398	5.28629	3.06075	0.104466	0.148202
MAGI1	-0.131618	5.70934	3.05969	0.10452	0.148266
NRN1	1.14414	4.05507	3.36054	0.104824	0.148684
CFAP69	0.274925	0.837113	3.05332	0.104846	0.148703
NTRK3	0.494813	4.66132	3.26963	0.104943	0.148823
AL133410.1	-0.324542	1.45476	3.05131	0.104948	0.148823
RAB2B	-0.0904351	5.49843	3.05096	0.104967	0.148836
CD2BP2	-0.164509	5.05751	3.04985	0.105024	0.148905
DHRS7B	0.176444	3.96857	3.04924	0.105055	0.148936
AC022506.2	-0.900483	-1.13255	3.04862	0.105086	0.148969
AL135999.3	0.539248	-0.887928	3.04521	0.105262	0.149205
NFATC2IP	-0.104531	4.91149	3.0426	0.105396	0.149383
CA13	0.359349	0.78507	3.04144	0.105456	0.149455
FUT2	-0.449065	-0.290805	3.04083	0.105487	0.149487
PCDH20	-0.492284	2.10731	3.08589	0.105515	0.149513
NDUFAF7	-0.138398	4.10515	3.03986	0.105537	0.149533
THEMIS2	0.338004	0.518893	3.03507	0.105785	0.149871
TSPAN9	0.380154	1.4245	3.03324	0.105879	0.149992
RPAP3	0.12195	5.42196	3.03224	0.105931	0.15005
PCDH8	-0.56115	1.96553	3.10391	0.105938	0.15005
COX6B2	-0.443826	0.230428	3.03194	0.105947	0.15005
EIF5AL1	0.333263	0.660148	3.03139	0.105975	0.150077
PPP1R37	-0.119436	4.32072	3.03045	0.106024	0.150135
ARIH1	-0.0950845	6.1849	3.03014	0.10604	0.150143
TATDN1	-0.101504	5.39278	3.02998	0.106048	0.150143
CD3EAP	0.29256	2.13698	3.02976	0.10606	0.150147
RAB5C	-0.0891582	6.60415	3.02815	0.106143	0.150253
ZNF555	0.120452	4.13041	3.02697	0.106205	0.150327
IGFBP7	-0.354942	2.14177	3.02676	0.106216	0.15033
C8orf37	-0.209225	2.33271	3.0241	0.106354	0.150513
CCM2	0.128531	5.39892	3.0219	0.106469	0.150663
LAPTM4A	-0.111076	7.52384	3.01878	0.106632	0.15088
NFKBIB	-0.170848	3.27119	3.01572	0.106792	0.151094
AC090559.2	-0.480715	0.291971	3.01448	0.106857	0.151174
C12orf4	-0.159602	3.87603	3.01418	0.106873	0.151184
PICALM	-0.114925	5.55458	3.01223	0.106975	0.151304
NUAK1	0.227813	3.97932	3.01253	0.106976	0.151304
AC137894.3	-0.547277	-0.498406	3.01136	0.10702	0.151354
PTCD1	-0.232387	2.40008	3.01089	0.107045	0.151377
LERFS	-0.520959	2.04114	3.02068	0.107264	0.151673
AC244517.1	-0.218372	2.62215	3.00429	0.107392	0.151842
SNHG15	0.137007	5.10855	3.00052	0.107591	0.152103
NUDT22	0.143781	4.23454	3.00046	0.107594	0.152103
SMTNL2	0.670642	-0.259312	3.00296	0.10762	0.152126
TMEM132B	0.313172	3.88824	3.0503	0.10775	0.152293
BMPR1A	0.183291	4.2812	2.9974	0.107756	0.152293
NLGN2	-0.0933537	5.38003	2.99695	0.10778	0.152314
TMEM187	-0.171754	3.46611	2.99584	0.107839	0.152384
AC087501.4	-0.454008	0.354376	2.99452	0.107909	0.152466
AC008267.5	-0.164451	3.63592	2.99441	0.107914	0.152466
AC245297.3	0.187125	4.46395	2.99382	0.107946	0.152497
ZNF264	0.129234	4.7317	2.99104	0.108093	0.152693
ZBTB21	0.147684	4.21088	2.98858	0.108224	0.152865
PUS7	0.324291	2.54792	2.98777	0.108268	0.152905
LYSMD4	-0.175694	2.84775	2.98771	0.108271	0.152905
RGS5	0.689707	0.689433	3.0464	0.108369	0.153032
ARPC3	0.0856154	8.41531	2.98534	0.108397	0.153058
CNTNAP2	-0.486982	7.96909	3.24735	0.108612	0.153349
TNFRSF19	-0.593639	0.153526	2.9806	0.10865	0.15338
TMTC4	-0.143482	5.55678	2.98056	0.108652	0.15338
OCA2	0.351313	0.788853	2.97933	0.108718	0.153459
NRSN1	-0.134699	5.00026	2.97712	0.108836	0.153614
ZFR	-0.0704426	7.32107	2.97675	0.108856	0.153629
ZNF165	0.317541	1.06788	2.97637	0.108876	0.153644
N4BP2L2-IT2	-0.293223	1.73292	2.97619	0.108886	0.153646
PAPOLB	0.491396	-0.618207	2.97558	0.108918	0.153678
LETM1	-0.118473	4.7423	2.97321	0.109046	0.153845
APOL2	0.463669	1.99185	3.00692	0.109068	0.153863
CCDC137	-0.127656	4.28669	2.97203	0.109109	0.153909
DCAF12L2	0.404932	1.21423	2.96854	0.109297	0.154161
KIF1BP	0.121115	5.90438	2.96818	0.109316	0.154175
BNIP3	-0.201085	8.65803	3.04745	0.109462	0.154368
TFR2	0.269002	1.85704	2.96335	0.109577	0.154517
METTL2A	-0.109234	5.53496	2.96081	0.109714	0.154695
PIWIL2	-0.53324	0.185087	2.96059	0.109726	0.154695
LIN54	-0.166722	2.90943	2.9605	0.109731	0.154695
LRATD1	0.35386	4.34827	3.08291	0.10976	0.15472
IL21R-AS1	-0.352744	0.148309	2.95984	0.109767	0.15472
RNF213-AS1	-0.396623	1.82825	2.9556	0.109997	0.155032
MRPL35	0.116141	4.82244	2.95329	0.110122	0.155195
IGFBP3	0.556574	1.37829	2.9796	0.110144	0.155213
ARMH3	-0.202483	3.0349	2.95249	0.110166	0.155231
C8orf82	-0.129916	5.22024	2.95232	0.110175	0.155231
CLPB	0.147841	4.28053	2.95103	0.110245	0.155316
TXNRD2	0.202947	3.25829	2.94862	0.110376	0.155489
NEK10	0.331937	1.50365	2.94794	0.110413	0.155527
GTPBP1	-0.130951	4.48223	2.94278	0.110695	0.155911
LINC01284	0.426521	-0.168717	2.94238	0.110717	0.15593
FBXL19-AS1	-0.497217	0.713955	2.94154	0.110763	0.155982
SARS2	-0.284418	2.53832	2.94029	0.110832	0.156065
SLC27A1	-0.182718	2.55222	2.93681	0.111022	0.15632
AC113349.2	-0.441847	0.0504757	2.93662	0.111033	0.156322
TSC22D3	0.149384	5.766	2.93365	0.111196	0.156539
KLHL26	-0.225123	2.62246	2.92976	0.11141	0.156827
DGUOK	-0.0803297	7.37379	2.92878	0.111464	0.15689
TMCO1	-0.0914051	6.93728	2.92481	0.111684	0.157186
AC017050.1	-0.513755	-0.705469	2.92445	0.111704	0.157201
NOP14	-0.30461	3.43991	2.94939	0.111877	0.157432
THOC5	0.115142	4.77306	2.92012	0.111944	0.157511
HCG17	-0.27992	1.42881	2.91992	0.111954	0.157511
PJA1	-0.108099	6.22862	2.9198	0.111961	0.157511
CEP170	-0.0969404	8.55301	2.91899	0.112006	0.157561
LINC01971	0.31794	2.08337	2.9158	0.112183	0.157797
LOXL1-AS1	-0.311504	1.76531	2.91081	0.112461	0.158175
PPIL3	0.101083	5.12687	2.91	0.112507	0.158225
ZNF700	-0.200133	2.25146	2.90884	0.112572	0.158303
KIRREL3	0.679749	1.24006	2.98299	0.112592	0.158319
C2orf92	-0.28329	1.16906	2.90827	0.112603	0.158322
STARD7-AS1	0.359808	0.990699	2.906	0.11273	0.158487
KCNK1	0.48171	1.29609	2.90691	0.112801	0.158573
AC008074.2	-0.426195	0.916703	2.90423	0.112829	0.1586
FHAD1	-0.441541	0.20844	2.90284	0.112907	0.158694
MRPL53	-0.30678	2.16411	2.9027	0.112915	0.158694
ERGIC2	0.0911621	6.27243	2.90152	0.112981	0.158773
C2CD2L	0.183886	2.76859	2.90066	0.113029	0.158828
RTP5	0.424881	2.95259	2.97857	0.113085	0.158893
PCDHB13	-0.399563	1.39671	2.89875	0.113137	0.158953
SNHG10	-0.220124	3.60357	2.89513	0.11334	0.159225
MEN1	-0.143078	3.82221	2.89456	0.113372	0.159257
BDP1	-0.0811308	7.22554	2.89247	0.11349	0.15941
AP005899.1	-0.53665	-0.443884	2.89117	0.113563	0.159499
PPFIBP2	-0.632713	-0.972169	2.88543	0.113888	0.159941
DENND10	0.0981374	5.71288	2.8842	0.113958	0.160026
FSBP	-0.327565	2.37952	2.88236	0.114062	0.16016
RWDD1	-0.110417	7.40218	2.87971	0.114213	0.160357
C6orf47	-0.18122	3.3701	2.87696	0.114369	0.160564
SMG7	-0.106327	5.41019	2.87615	0.114415	0.160615
XXYLT1	0.131337	4.48339	2.87522	0.114468	0.160677
HSF2BP	0.280122	1.23107	2.87462	0.114503	0.160711
YWHAE	0.0780999	10.039	2.87401	0.114537	0.160739
AC005009.2	0.497069	0.361149	2.87393	0.114542	0.160739
GJC2	0.36182	0.315197	2.87294	0.114599	0.160806
AL162171.3	0.368823	0.912311	2.87255	0.114621	0.160824
GVQW3	-0.101284	5.12986	2.87123	0.114696	0.160916
C3orf67	-0.261723	1.9548	2.87068	0.114727	0.160946
DGCR2	0.142001	4.08295	2.87027	0.114751	0.160966
SLC43A2	-0.129868	4.4797	2.86997	0.114768	0.160971
SH3GLB2	0.113817	5.49093	2.86987	0.114774	0.160971
PDZRN3	-1.25058	1.30543	3.04568	0.114853	0.161069
GCLC	0.213693	3.26743	2.86694	0.114941	0.16118
TCF25	0.0810592	7.99873	2.86632	0.114977	0.161216
DNAJB11	0.1632	5.88791	2.87606	0.115113	0.161393
NPRL3	-0.103242	4.94829	2.86342	0.115143	0.161423
NTNG2	0.403865	1.78006	2.86295	0.11517	0.161447
DYNLT1	0.101864	8.79568	2.85895	0.115401	0.161757
LRRC49	0.106881	5.95868	2.85788	0.115462	0.161829
AC034236.2	-0.312397	2.05945	2.85764	0.115476	0.161835
IQCH	-0.310715	1.57388	2.85632	0.115552	0.161928
UFD1	-0.141917	5.32167	2.8544	0.115663	0.16207
AL035587.1	-0.427031	0.402894	2.85357	0.115711	0.162124
WEE1	0.286699	3.5107	2.88063	0.115755	0.162173
NFS1	0.205639	2.89351	2.85242	0.115777	0.16218
MRPL55	0.106331	5.93303	2.85238	0.11578	0.16218
NBEA	-0.162028	6.59943	2.87918	0.115811	0.16221
VASH1-AS1	-0.337511	0.874836	2.8504	0.115894	0.162313
STARD5	-0.508633	-0.585705	2.84948	0.115948	0.162375
AC011468.1	-0.305423	1.19492	2.84882	0.115986	0.162415
MOSPD2	0.191123	3.83026	2.84661	0.116114	0.162568
AL121890.5	-0.610769	-0.787048	2.8466	0.116114	0.162568
KLF7	0.119601	6.39451	2.84431	0.116247	0.162741
C16orf70	-0.184767	2.74687	2.84176	0.116396	0.162935
AL353743.2	0.313155	2.45598	2.83852	0.116584	0.163185
KDM2A	-0.108173	5.52479	2.83726	0.116658	0.163275
DET1	-0.199102	3.22343	2.83647	0.116704	0.163326
AC068700.2	0.553381	-0.67123	2.83573	0.116747	0.163373
BET1	0.164777	4.41514	2.83311	0.1169	0.163573
CCDC102B	-0.324735	2.6165	2.83191	0.11697	0.163658
CSE1L	0.0994401	5.13127	2.83171	0.116983	0.163661
ARMC2	-0.224809	2.69137	2.83107	0.11702	0.1637
LY6G5C	-0.347642	2.13025	2.82984	0.117092	0.163787
BMS1P14	-0.323293	1.15361	2.82893	0.117146	0.163849
GAL3ST3	0.223833	2.8793	2.82772	0.117216	0.163934
TMEM98	-0.219712	5.6441	2.9	0.117261	0.163983
GALNT10	0.305303	2.25361	2.82636	0.117296	0.164019
SMARCAL1	-0.162313	3.74637	2.82338	0.117471	0.16425
NUDT3	0.101228	7.71072	2.82022	0.117658	0.164497
RBM7	0.139101	4.90405	2.81651	0.117876	0.164789
EEF1AKMT4	-0.390916	1.59811	2.8162	0.117895	0.164801
WDR45	0.189444	4.52711	2.81561	0.11793	0.164836
IZUMO4	-0.225069	2.59952	2.8148	0.117978	0.16489
CWC22	-0.154133	4.97922	2.81318	0.118074	0.16501
EIF5A2	-0.375627	1.427	2.81268	0.118103	0.165037
RDH14	0.139719	5.01626	2.81168	0.118163	0.165107
AC005046.1	0.444837	-0.346541	2.8106	0.118227	0.165172
TMEM50B	0.209461	4.85959	2.84361	0.118228	0.165172
AC107294.1	-0.39385	-0.164663	2.80911	0.118315	0.165279
PCDHB14	0.198396	3.64934	2.80722	0.118427	0.165422
PKIG	-0.10712	6.35512	2.8055	0.11853	0.16553
SLC19A1	-0.225569	2.53781	2.80547	0.118531	0.16553
POFUT1	-0.259633	1.92575	2.80536	0.118538	0.16553
NLGN1	0.181736	5.12182	2.82028	0.118544	0.16553
MOCS2	0.149455	5.62313	2.8049	0.118566	0.165547
TRIM44	-0.0841159	7.01127	2.80367	0.118638	0.165625
TAF1	-0.0996536	4.60012	2.80363	0.118641	0.165625
AC018809.1	-0.334397	0.312615	2.80133	0.118778	0.165802
CACNG1	-0.738872	0.347414	2.84142	0.118799	0.165818
CYP51A1	0.273461	8.36583	2.95323	0.118841	0.165862
USP34	-0.0771809	7.03131	2.7953	0.119138	0.166264
RIMBP2	0.494092	3.50103	2.9425	0.119151	0.166268
RRP12	0.193522	2.82184	2.79311	0.11927	0.16642
ZXDA	0.354553	0.814868	2.79274	0.119292	0.166437
CRIP3	-0.594338	-0.835353	2.79223	0.119323	0.166466
AC025171.2	-0.469892	-0.00434441	2.79132	0.119377	0.166529
PPT2	0.18937	3.21339	2.79061	0.11942	0.166574
SFMBT1	-0.200338	2.93452	2.78845	0.11955	0.166742
PDPK1	0.0885872	5.6437	2.7858	0.119709	0.16695
PPP1R15B	-0.157108	4.22392	2.78258	0.119903	0.167207
DISC1	-0.439952	0.725546	2.78152	0.119967	0.167282
AC026979.3	0.417237	-0.168715	2.7811	0.119993	0.167304
SLC30A7	-0.179335	4.0041	2.77958	0.120085	0.167418
GET4	-0.387763	0.177967	2.77704	0.120238	0.167619
ZFYVE19	0.12928	4.06744	2.77221	0.120531	0.168014
EME2	-0.182688	2.66724	2.77189	0.120551	0.168027
AGK	-0.15766	3.9846	2.76826	0.120772	0.168319
PEX12	0.252812	1.77923	2.76797	0.120789	0.168319
WDR61	-0.163418	5.35863	2.77137	0.120791	0.168319
AC048341.1	-0.222672	2.71671	2.76754	0.120816	0.16834
ZNF526	-0.213122	1.88141	2.7657	0.120928	0.168482
AC007448.4	0.364433	0.984324	2.76532	0.120951	0.168501
RBFADN	-0.323277	1.03952	2.76432	0.121012	0.168572
AL592148.3	0.280105	1.33317	2.7594	0.121313	0.168977
ZFYVE27	0.150868	4.2956	2.75823	0.121385	0.169063
AL451050.2	0.435648	-0.443429	2.75747	0.121431	0.169114
SLC2A13	0.322514	3.36739	2.80042	0.121567	0.16929
VAPB	0.101158	5.48575	2.7548	0.121595	0.169314
HSF4	-0.375366	1.53752	2.75396	0.121646	0.169372
PAXX	-0.11982	6.02529	2.75237	0.121744	0.169494
AL360270.1	-0.822404	-0.87966	2.75202	0.121766	0.169511
TMEM31	-0.428689	0.799911	2.7512	0.121816	0.169567
CLN5	-0.106223	4.62302	2.75093	0.121833	0.169576
LINC02193	0.343819	0.301863	2.74943	0.121925	0.16969
TIMM50	0.105521	4.90684	2.74815	0.122004	0.169786
VEPH1	-0.501436	-0.0755908	2.74788	0.122021	0.169795
AC093788.1	-0.527935	-0.0811358	2.74562	0.122161	0.169976
HELQ	-0.141749	3.23647	2.74349	0.122292	0.170144
ERI1	0.207276	2.92213	2.74322	0.122309	0.170154
MYO1F	-0.523639	0.50043	2.74184	0.122394	0.170259
IQCK	-0.140699	4.89491	2.74164	0.122407	0.170262
CAPZB	0.0752522	7.36549	2.74127	0.122429	0.170279
GOLT1B	0.124841	5.05848	2.74015	0.122499	0.170362
EXOSC7	-0.13802	5.3057	2.73946	0.122542	0.170408
RNF144A-AS1	0.351391	1.82972	2.73921	0.122557	0.170415
PHLPP2	0.163706	3.30741	2.73635	0.122735	0.170648
ISYNA1	0.134265	6.85709	2.73771	0.122746	0.170648
ATF4	0.140014	6.92841	2.74311	0.122755	0.170648
STK11IP	-0.220393	2.11658	2.7344	0.122856	0.170774
ZDHHC21	-0.0847527	5.50801	2.73394	0.122884	0.170791
ACBD7	0.260796	1.82636	2.73388	0.122888	0.170791
PHLDB3	-0.320291	0.951811	2.73348	0.122913	0.170812
PCYT1A	0.150279	3.56337	2.73308	0.122938	0.17082
LINC02422	0.451983	-0.427874	2.73306	0.122939	0.17082
KCNMB1	-0.532852	-1.15642	2.73031	0.123111	0.171041
ERMARD	-0.206167	2.33463	2.73019	0.123118	0.171041
SEMA4C	-0.164278	3.83106	2.72952	0.12316	0.171085
AC108471.2	-0.256467	2.21419	2.7293	0.123174	0.171089
AC008443.5	0.237444	2.74617	2.7289	0.123199	0.17111
LINC00339	0.185804	3.04877	2.72778	0.123269	0.171193
VRK1	-0.190554	3.83557	2.72735	0.123295	0.171216
SNHG6	0.0902187	8.53914	2.72633	0.123359	0.17129
WDR74	0.199747	4.4077	2.73083	0.123369	0.17129
SCARB1	-0.182845	2.59105	2.72502	0.123441	0.171376
LINC02572	-0.493937	-0.756765	2.72429	0.123487	0.171404
GPKOW	-0.156927	4.12423	2.72425	0.12349	0.171404
LINC02691	0.49383	-0.0208249	2.72421	0.123492	0.171404
POLR1A	-0.148799	3.35189	2.72335	0.123546	0.171465
AP001528.1	0.38771	0.569145	2.72127	0.123676	0.171631
TPRN	0.157503	3.30794	2.71604	0.124004	0.17207
VPS39	-0.133644	3.85764	2.71592	0.124012	0.17207
KIAA1522	0.11842	4.4832	2.71493	0.124075	0.172134
NDUFA2	0.0842201	7.55635	2.71487	0.124079	0.172134
SPACA6	-0.292577	2.03088	2.71432	0.124113	0.172168
P2RX4	-0.209146	2.43206	2.71145	0.124294	0.172404
SAPCD1	-0.474375	-0.42603	2.70984	0.124395	0.172531
HLA-DQB1	1.25786	3.18863	2.9525	0.124486	0.172632
SEC61A2	0.152426	5.2819	2.70837	0.124489	0.172632
ABCB7	-0.133891	4.33681	2.70596	0.124641	0.172829
ACTR8	0.0982207	4.5439	2.70356	0.124793	0.173025
PCBP4	-0.123667	6.92879	2.70274	0.124845	0.173083
AL121944.1	0.342543	1.70581	2.70149	0.124924	0.173179
LRCH1	0.175368	3.11074	2.69992	0.125024	0.173303
SEPSECS	-0.216074	2.28165	2.6983	0.125127	0.173432
FAM13A	-0.212415	3.37942	2.69711	0.125203	0.173522
AC005072.1	-0.439535	0.250115	2.69629	0.125255	0.173581
TOMM34	0.169237	3.70189	2.69583	0.125285	0.173607
AC093835.1	-0.583733	-0.933919	2.69516	0.125327	0.173643
ZFAND5	0.0962394	7.0479	2.6951	0.125331	0.173643
RNASEL	0.315727	3.17103	2.72315	0.125382	0.1737
GLYCTK	0.416986	0.185128	2.69348	0.125435	0.173758
AC005899.8	0.421509	-0.994279	2.6932	0.125452	0.173768
CBFA2T3	0.14865	4.23759	3.05158	0.125473	0.173782
ZNF311	-0.262705	1.65989	2.68991	0.125663	0.174028
AC231759.2	-0.268387	3.35206	2.69654	0.125671	0.174028
TNRC6C	-0.134137	6.29584	2.68895	0.125724	0.174088
PIAS1	-0.114249	6.56741	2.68864	0.125744	0.174099
NOTCH2NLA	-0.651651	-0.834657	2.6885	0.125753	0.174099
AC092944.1	0.343166	1.54582	2.68787	0.125794	0.174141
ENOPH1	0.101229	5.98552	2.68267	0.126127	0.174588
AL021878.2	-0.420452	0.0668142	2.68048	0.126268	0.174764
LMTK3	0.111849	4.83737	2.68037	0.126275	0.174764
AC116667.1	-0.449968	0.344498	2.6788	0.126376	0.17489
TOMM22	-0.0842105	6.48382	2.67803	0.126425	0.174944
IL13RA1	0.485088	1.26714	2.68161	0.126643	0.175216
NAE1	-0.0813796	6.58682	2.67466	0.126643	0.175216
CHAC2	0.28453	2.05732	2.67311	0.126743	0.17533
AC022973.3	0.439505	-0.605769	2.67307	0.126746	0.17533
FBXW8	-0.191412	3.16018	2.67276	0.126766	0.175343
FAM120AOS	-0.0973535	5.73143	2.67159	0.126842	0.175432
CDKN1A	-0.432666	2.82367	2.7284	0.126851	0.175432
MOB3A	-0.157048	3.88787	2.66962	0.126969	0.175581
NHP2	0.0700528	7.22913	2.6662	0.127191	0.175863
ENPP5	-0.38913	1.28455	2.66616	0.127194	0.175863
TMEM9	0.10324	6.29743	2.66238	0.127439	0.176188
ZBED1	-0.121566	4.79036	2.66112	0.127521	0.176287
LINC01322	-0.629164	2.67799	2.78998	0.12758	0.176354
GON7	-0.13099	3.81119	2.65973	0.127612	0.176383
AL031985.3	0.180868	2.32342	2.65898	0.127661	0.176437
BAMBI	-0.549215	0.763446	2.65972	0.127738	0.176528
AL356512.1	0.510839	-0.0412597	2.65701	0.12779	0.176585
RAB27A	0.343917	1.93029	2.65466	0.127943	0.176783
BOLA1	-0.141108	4.01824	2.65433	0.127965	0.176799
RTL6	-0.143809	4.82944	2.65381	0.127999	0.176819
AC119396.2	0.507957	-0.454651	2.65378	0.128001	0.176819
ZNF215	0.304216	0.623131	2.65084	0.128193	0.177071
NCAN	-0.128477	5.46003	2.64506	0.128573	0.177581
EYS	-0.323937	2.98344	2.666	0.128701	0.177743
PPP1R12A-AS1	-0.443315	1.04611	2.64099	0.128841	0.177922
AC004803.1	-0.270348	2.17512	2.64036	0.128883	0.177965
DICER1-AS1	-0.1291	4.45064	2.63832	0.129017	0.178136
CXorf40B	0.17071	3.52133	2.6381	0.129032	0.178142
NPC1	-0.183308	3.14011	2.63783	0.12905	0.178152
RUNDC1	0.157168	4.56357	2.63459	0.129265	0.178434
FKBP4	-0.134561	6.28452	2.6332	0.129357	0.178546
IQGAP2	-0.467393	1.97529	2.66182	0.129393	0.178582
STPG1	0.320681	2.78548	2.64496	0.129447	0.178631
NNT	0.10819	5.28491	2.63179	0.12945	0.178631
CEP104	0.123706	4.70989	2.62635	0.129812	0.179104
IRF2BP1	0.130421	4.10604	2.62632	0.129814	0.179104
AL590652.1	-0.41493	-0.34421	2.62163	0.130126	0.17952
SPDL1	-0.166627	3.97353	2.61912	0.130295	0.179702
PAPSS1	0.0889324	6.62903	2.61909	0.130297	0.179702
PTCD2	0.196258	2.85071	2.61908	0.130297	0.179702
PJVK	-0.333978	1.19539	2.61903	0.1303	0.179702
SHROOM2	0.141311	3.66404	2.61443	0.130609	0.180113
NOP14-AS1	-0.190124	3.1012	2.61348	0.130673	0.180186
AC090198.1	-0.570367	-0.473511	2.61305	0.130702	0.180203
ADM2	0.782828	-0.653469	2.64589	0.130707	0.180203
ANKRD27	-0.175917	3.17145	2.61061	0.130865	0.180408
EDA	0.609513	-0.0477298	2.61588	0.130943	0.180499
ITSN1	0.0862454	6.59434	2.60898	0.130975	0.180529
MINAR2	-0.637824	2.57682	2.7344	0.131033	0.180594
LINC00342	-0.142047	6.60272	2.61485	0.131077	0.18064
URB1	0.205981	2.71979	2.60657	0.131138	0.180709
UBE2M	0.0779325	7.76766	2.6054	0.131217	0.180803
N4BP2	-0.0965147	7.18392	2.60446	0.13128	0.180875
GLRX5	-0.102847	7.03566	2.60179	0.13146	0.181109
CDH13	-0.253567	2.54409	2.60143	0.131485	0.181128
STK19	-0.149769	5.45048	2.60076	0.13153	0.181176
AC104113.1	-0.496316	-0.302273	2.60017	0.13157	0.181216
STYX	-0.201024	3.23036	2.59976	0.131598	0.18124
H2AFJ	0.228493	3.98479	2.61224	0.131621	0.181257
RIC8A	-0.0916967	4.94917	2.59394	0.131992	0.181753
FAM207A	-0.148106	4.45416	2.59364	0.132013	0.181767
CPD	0.107284	4.326	2.59206	0.132121	0.181901
PCDH17	-0.378049	7.07643	2.77763	0.132334	0.18218
TTI2	-0.133516	3.58174	2.58779	0.132412	0.182272
BX255925.3	-0.213082	1.70704	2.58742	0.132437	0.182291
PYGB	0.148427	4.9441	2.58713	0.132457	0.182303
STAT6	-0.386869	1.52001	2.58646	0.132503	0.182352
AC004938.2	-0.331738	1.21901	2.58619	0.132521	0.182362
FTL	-0.103544	10.4573	2.58567	0.132556	0.182396
ABCA9	-0.585192	-1.01734	2.5844	0.132643	0.182476
CTSK	-0.318676	0.327285	2.58439	0.132644	0.182476
SNX12	0.125171	3.80731	2.58435	0.132647	0.182476
AC018648.1	-0.4514	0.189736	2.58398	0.132672	0.182487
SNIP1	-0.12034	4.35254	2.58391	0.132677	0.182487
TADA2A	-0.111765	4.09242	2.58288	0.132748	0.18257
PDIA4	-0.11942	5.3906	2.58269	0.13276	0.182573
LRRC74B	-0.788587	-1.24206	2.58179	0.132822	0.182643
REM2	-0.206336	3.96135	2.58037	0.132919	0.182761
LINC00884	0.13349	3.8532	2.57954	0.132976	0.182825
PRPS1	-0.135666	4.52827	2.57926	0.132996	0.182827
AL353150.1	0.438014	-0.581321	2.5792	0.133	0.182827
AL591222.1	-0.449441	-0.360232	2.57879	0.133028	0.182851
DDX50	-0.0941639	5.85527	2.57676	0.133168	0.183028
PIP4P1	0.116361	4.96082	2.57512	0.13328	0.183161
GSR	0.147546	4.09397	2.97332	0.133286	0.183161
RGPD2	-0.173585	2.66557	2.60525	0.133322	0.183196
SPG21	0.0857088	5.7484	2.57057	0.133594	0.183545
HERC4	-0.0983426	5.28591	2.57051	0.133598	0.183545
DNAJB5	-0.132575	5.18219	2.57018	0.13362	0.183561
ZFX	0.130681	4.83802	2.56849	0.133737	0.183707
PLEKHM3	0.092997	4.99385	2.56746	0.133808	0.183772
AC009318.3	-0.410473	1.12697	2.56738	0.133815	0.183772
VSTM2A-OT1	0.441952	1.44753	2.57153	0.133819	0.183772
LINC01569	-0.404665	-0.0895511	2.56718	0.133828	0.183772
AL137127.1	0.454237	-0.367049	2.567	0.133841	0.183774
S100A4	-0.570846	0.758762	2.57907	0.133952	0.183911
ATRIP	-0.234002	2.32702	2.55983	0.134338	0.184424
CHRNB4	0.455826	-0.169724	2.55969	0.134347	0.184424
NR2C2AP	0.181152	2.12176	2.55606	0.1346	0.184756
FHL2	-0.495981	1.6297	2.57326	0.134729	0.184919
AL035701.1	-0.54853	0.851292	2.56217	0.134758	0.184942
AL359881.3	-0.305224	0.342273	2.55297	0.134815	0.185007
ABCA7	0.176357	2.71129	2.55144	0.134922	0.185139
RIPK1	-0.325376	2.31588	2.5477	0.135184	0.185483
GRM1	0.450203	0.609702	2.54568	0.135326	0.185662
FRMD4B	0.380962	4.30858	2.67056	0.135347	0.185676
ZNF134	-0.112082	4.33357	2.54509	0.135367	0.185689
PPP1R8	-0.122041	4.65559	2.54466	0.135397	0.185714
UBE2F	0.132211	5.33581	2.54282	0.135527	0.185877
TSPAN4	0.1483	5.42554	2.53998	0.135726	0.186136
SERP2	0.0866085	6.60227	2.53968	0.135747	0.18615
USP46	0.122613	5.64361	2.53919	0.135782	0.186181
DPM3	0.100815	5.6125	2.53875	0.135813	0.186209
COG3	-0.157316	3.8673	2.53725	0.135919	0.186339
LZTFL1	-0.177203	3.31969	2.53551	0.136042	0.186484
EFNA1	0.637586	0.532054	2.57491	0.136046	0.186484
MFN1	-0.12306	4.62817	2.59718	0.136099	0.186541
MPZL3	0.371793	0.192206	2.53418	0.136135	0.186575
PGD	-0.0956605	6.54697	2.5334	0.13619	0.186636
AL162426.1	-0.402683	0.274679	2.53285	0.136229	0.186673
RAI14	-0.207972	4.38362	2.54613	0.136313	0.186773
ZNF330	-0.112723	4.74054	2.52891	0.136508	0.187026
TNIK	0.123409	6.11154	2.5285	0.136537	0.18705
SNX15	-0.125698	4.64012	2.52505	0.136782	0.187371
ASCC1	0.09622	5.09851	2.52413	0.136848	0.187446
COX7C	-0.0737067	10.0653	2.52326	0.136909	0.187514
CCNJL	0.322959	2.1451	2.52111	0.137063	0.18771
RAPGEF2	0.159945	5.12799	2.52256	0.137075	0.187711
NT5C3A	-0.0978674	5.80041	2.51942	0.137183	0.187829
AC073389.2	-0.323825	0.501228	2.51941	0.137184	0.187829
VAMP8	-0.540031	-0.66135	2.51775	0.137302	0.187976
PCDHA2	-0.570767	0.242496	2.51486	0.137509	0.188244
AP003068.2	0.535417	-0.438298	2.51163	0.13774	0.188545
APOBEC3G	0.559504	-0.907738	2.51135	0.137761	0.188553
AC107214.2	0.392564	0.292809	2.51125	0.137768	0.188553
DNAJB2	0.0912586	5.89649	2.51012	0.137849	0.188648
PDZD4	0.0828148	5.95668	2.50936	0.137903	0.188707
SETD3	0.126837	4.92034	2.50875	0.137947	0.188752
AC087393.2	-0.258714	1.26546	2.5073	0.138051	0.18888
SRRM3	-0.110539	5.78807	2.50503	0.138215	0.189087
AC006059.1	-0.366464	1.18769	2.50313	0.138352	0.18926
MIR29B2CHG	-0.302306	1.09396	2.50154	0.138466	0.189401
FGFR1OP	-0.135353	3.93705	2.49984	0.138589	0.189544
CTC1	-0.222395	2.38479	2.49979	0.138593	0.189544
FN3KRP	0.133105	4.11131	2.49892	0.138656	0.189614
IL17RA	-0.497238	0.00491225	2.49805	0.138719	0.189685
GOSR2	-0.10757	5.22219	2.49601	0.138866	0.189871
EEF1AKMT2	-0.113228	4.63828	2.49542	0.138909	0.189914
LINC01088	0.437869	-0.947893	2.49374	0.139031	0.190065
AC092354.1	-0.467436	-0.788649	2.4906	0.139259	0.19035
COG6	0.142098	4.21848	2.49056	0.139261	0.19035
CD9	-0.578333	-0.693976	2.48809	0.139442	0.190581
TOR1B	-0.166466	3.14242	2.48783	0.13946	0.190591
TPP1	-0.256225	3.10328	2.48741	0.13949	0.190617
AC008915.1	-0.385723	-0.361152	2.48666	0.139545	0.190676
IGIP	0.356111	0.100685	2.48559	0.139623	0.190767
LINC00562	0.353422	0.675989	2.48503	0.139664	0.190806
PXK	0.126609	4.3387	2.48489	0.139674	0.190806
IFI16	0.641601	1.21644	2.54425	0.139697	0.190822
GDPD3	-0.379626	0.537023	2.48423	0.139722	0.190841
C1orf50	0.0793169	6.01319	2.48229	0.139864	0.191019
SDF4	-0.118537	5.46469	2.48055	0.139992	0.191178
CITED2	-0.132759	5.36462	2.4797	0.140054	0.191247
LUZP1	-0.153781	4.59251	2.47947	0.140071	0.191255
AL049795.1	-0.518882	-0.48043	2.4793	0.140083	0.191256
PPIG	0.0700382	7.51355	2.47614	0.140315	0.191557
TRMT44	-0.21198	2.28374	2.47595	0.140329	0.19156
CNKSR1	-0.358271	0.305951	2.47359	0.140502	0.191781
GRP	-0.776402	-0.580509	2.4788	0.140615	0.191921
FDPS	-0.231772	8.43154	2.57162	0.141072	0.192529
AC021683.5	-0.451493	-0.569416	2.4642	0.141194	0.192679
ELP6	-0.0878742	5.37113	2.46345	0.14125	0.19274
LRRC37A	0.39365	-0.066546	2.46329	0.141262	0.19274
MORC3	-0.114686	5.67122	2.46148	0.141396	0.192908
CSNK2A3	-0.394615	-0.294165	2.45966	0.141531	0.193076
SLIT2	-0.149403	6.08109	2.46911	0.141568	0.193111
ZBTB48	-0.150636	3.24096	2.45884	0.141591	0.193128
OSER1-DT	0.157916	4.55611	2.45769	0.141677	0.193225
PER2	-0.180794	3.02461	2.45757	0.141685	0.193225
SEMA6A-AS2	-0.443693	-0.247507	2.45741	0.141698	0.193226
NRAS	-0.116045	5.17082	2.45549	0.14184	0.193389
FAM43A	0.566499	0.42584	2.46978	0.14184	0.193389
TRMT5	-0.132792	3.93286	2.45479	0.141893	0.193445
MYH9	-0.170153	4.43393	2.45447	0.141916	0.193462
ZNF233	-0.225335	2.13738	2.45121	0.142159	0.193777
VCAM1	0.655126	-1.15029	2.45099	0.142176	0.193784
AL031775.1	0.412655	-0.451006	2.45067	0.142199	0.1938
HADH	-0.149588	4.60283	2.44925	0.142305	0.193929
NLRX1	0.473155	-0.385986	2.44901	0.142323	0.193938
MOK	0.145274	4.36201	2.4482	0.142384	0.194005
ACAT2	-0.291658	7.98477	2.58658	0.142482	0.194124
HEATR3	-0.139908	3.47789	2.44624	0.142531	0.194174
AC004877.1	-0.498216	-1.00712	2.4431	0.142766	0.194478
CELF6	0.108511	5.76575	2.44242	0.142817	0.194532
PLCE1	-0.221303	1.99266	2.44179	0.142864	0.19458
UBE3C	-0.103537	4.18827	2.43923	0.143056	0.194826
GLMP	0.212454	2.82258	2.43596	0.143302	0.195146
KSR1	-0.155636	3.22219	2.43534	0.143349	0.195194
AARD	0.458025	0.793711	2.43453	0.14341	0.195262
SCML4	-0.276077	2.74099	2.43434	0.143424	0.195265
COX17	0.131416	7.13199	2.43782	0.143593	0.195479
KIAA1143	0.0822866	5.17621	2.43167	0.143626	0.195508
AP001160.3	0.286349	1.3871	2.43145	0.143642	0.195515
OSBP	-0.112198	5.24528	2.43057	0.143709	0.195589
BRWD1-AS2	-0.276309	0.609691	2.42769	0.143927	0.195871
AL031668.2	-0.396939	0.934769	2.42754	0.143938	0.195871
ZBTB26	-0.153344	2.8152	2.42711	0.143971	0.195884
NABP2	-0.0766277	5.87119	2.4271	0.143972	0.195884
AK9	-0.120855	4.74681	2.42556	0.144088	0.196027
ZNF473	0.226038	2.08693	2.42445	0.144173	0.196126
AC010168.2	-0.285329	1.47708	2.42308	0.144276	0.196251
IGFL4	-0.421137	-0.466636	2.42284	0.144295	0.196261
AC010680.2	-0.645845	-0.861376	2.44954	0.144375	0.196354
AP5S1	-0.194744	2.74997	2.41937	0.144559	0.196588
AP000320.1	0.446461	-0.125081	2.41721	0.144723	0.196796
IL20RB	-0.518942	-0.757583	2.41607	0.14481	0.196898
SNHG18	-0.475206	1.53448	2.42689	0.144853	0.196931
AC127024.2	-0.462195	-0.31281	2.41531	0.144868	0.196931
DLL3	-0.0925153	6.52497	2.41529	0.14487	0.196931
AC011939.2	-0.441247	0.380871	2.41436	0.144941	0.197013
IGSF5	-0.205368	2.46157	2.41342	0.145013	0.197094
CAPN7	-0.0927597	5.44864	2.41273	0.145065	0.19714
CLCC1	0.135413	3.89389	2.41267	0.14507	0.19714
AC068790.2	0.464987	-0.542144	2.40879	0.145368	0.197529
FOXO6	-0.275934	2.87855	2.40854	0.145387	0.197539
BAG6	0.0790238	6.60783	2.40678	0.145521	0.197704
SMYD5	0.218283	2.26692	2.40665	0.145532	0.197704
RNF13	-0.0950376	5.18035	2.40551	0.145619	0.197807
TBC1D3L	-0.360165	0.590585	2.40371	0.145757	0.197979
C5orf30	-0.112065	5.72668	2.40355	0.14577	0.19798
KDM4C	0.166575	3.5879	2.40119	0.145952	0.198211
FAM149B1	0.138035	3.59982	2.39973	0.146065	0.198348
ARAP3	-0.496695	1.13648	2.40366	0.146429	0.198826
TMOD3	-0.0984006	6.11917	2.39473	0.146451	0.198841
LINC01238_GRCh38-GFP_ENSG00000261186	0.396562	-0.209417	2.39369	0.146532	0.198934
POTEI	-0.406779	-0.393685	2.72687	0.146611	0.199026
TRIM26	-0.214479	3.63858	2.39081	0.146754	0.199204
COX16	0.0824827	7.54663	2.38925	0.146876	0.19934
AC010336.6	-0.402293	0.822936	2.38922	0.146878	0.19934
CCT6B	-0.266479	1.65349	2.38813	0.146963	0.19944
AL109615.4	-0.145247	2.91053	2.38667	0.147076	0.199578
TRPM4	0.220248	2.15662	2.38639	0.147098	0.199582
ATP2B2	0.245761	3.27934	2.38767	0.147108	0.199582
AL627095.2	0.340286	0.794606	2.38617	0.147115	0.199582
LINC01359	-0.453732	-0.486599	2.38532	0.147181	0.199651
MINDY1	-0.217078	2.68255	2.38515	0.147195	0.199651
AC135050.3	0.481057	-1.19972	2.38506	0.147202	0.199651
AL022328.3	-0.402	0.874552	2.38483	0.147219	0.199659
LINC02211	-0.433863	-0.447035	2.38351	0.147323	0.199783
STK3	-0.459362	0.554235	2.38256	0.147397	0.199868
NXPH1	-0.484032	4.56993	2.53516	0.147445	0.199917
RMND5A	-0.108465	4.82317	2.38156	0.147475	0.199941
PFKFB2	-0.296543	1.30774	2.37984	0.14761	0.200108
MAPK6	0.108561	6.78831	2.37862	0.147704	0.20022
ING5	-0.119734	4.47423	2.37774	0.147773	0.200298
COQ10A	0.1723	4.07504	2.37733	0.147805	0.200325
SYCP2	0.53957	-0.191746	2.37649	0.147871	0.200398
LINC01567	-0.304556	0.55046	2.37517	0.147975	0.200523
CCDC121	-0.320722	2.62741	2.38352	0.148016	0.200562
RRBP1	-0.243473	4.53163	2.42224	0.14816	0.200741
YPEL2	-0.184988	3.10074	2.37222	0.148206	0.200769
SOS1-IT1	-0.422205	0.204196	2.37213	0.148214	0.200769
CYP51A1-AS1	0.442079	-0.10508	2.3721	0.148216	0.200769
FDXACB1	0.26511	2.02122	2.3683	0.148515	0.201157
ZNF362	-0.128167	4.77727	2.36484	0.148788	0.201512
LYPD3	-0.383792	0.558095	2.36336	0.148905	0.201653
ANKMY2	0.0926358	5.3729	2.36274	0.148953	0.201703
MGAT2	-0.116339	3.83096	2.36246	0.148976	0.201718
MTTP	-0.471143	-0.1059	2.36138	0.149062	0.201817
AC244090.3	-0.421938	-0.640925	2.35732	0.149383	0.202236
MAPKAPK5-AS1	0.0750448	5.74859	2.3569	0.149417	0.202266
PPP1R18	-0.164453	5.20297	2.36702	0.14948	0.202334
UBAC2-AS1	-0.309899	0.556866	2.35582	0.149502	0.202349
CBARP	0.137855	5.10241	2.35358	0.14968	0.202573
AC093690.1	-0.368692	1.18883	2.35224	0.149787	0.202702
LINC00964	0.431792	-0.254243	2.35126	0.149865	0.202791
CIR1	-0.11	6.50117	2.35007	0.14996	0.202903
CRTC3	-0.12289	3.9404	2.3498	0.149981	0.202916
PARP8	0.179156	4.17088	2.3484	0.150093	0.203051
SLX4	0.128666	3.51382	2.34569	0.15031	0.203328
LRRC4B	-0.0805818	6.1288	2.34336	0.150496	0.203563
USP46-AS1	0.414877	-0.347071	2.34309	0.150518	0.203577
STRN3	-0.10909	5.673	2.34082	0.1507	0.203806
HACD4	-0.487116	0.168812	2.34018	0.150751	0.20386
AKIRIN2	0.0961657	6.8496	2.33819	0.150911	0.204047
RHOBTB1	0.126369	3.46773	2.33815	0.150914	0.204047
EIF2B2	0.106807	5.12178	2.33563	0.151117	0.204305
NDUFB2-AS1	0.446226	0.393253	2.33526	0.151146	0.204328
SMN1	0.186476	3.00884	2.33457	0.151202	0.204387
TRIM52-AS1	0.0882176	5.65898	2.33295	0.151333	0.204548
TAB3	0.140992	3.40354	2.33173	0.151431	0.204665
ZFP2	0.298857	2.05149	2.32977	0.15159	0.204862
IMP3	0.0892651	6.00172	2.32951	0.151611	0.204874
DPP3	0.128213	4.65906	2.3279	0.151741	0.205031
EPHA7	0.241947	2.99685	2.32778	0.151751	0.205031
CDKL1	0.353599	0.182916	2.3248	0.151992	0.205336
AC021701.1	-0.617394	-0.824745	2.32469	0.152001	0.205336
RNPC3	-0.201744	6.05628	2.38655	0.152045	0.205379
SAMD15	0.238748	2.88258	2.32339	0.152107	0.205418
SEC22B	-0.0952009	5.42944	2.32335	0.15211	0.205418
PLEKHN1	-0.500289	-1.16998	2.32334	0.152111	0.205418
ZNF449	-0.178595	3.34045	2.32264	0.152168	0.205479
AC008569.2	0.295917	0.963436	2.32213	0.152209	0.205518
PRLHR	-0.559258	0.436978	2.32761	0.152258	0.205568
TGFB2	-0.605993	0.11523	2.3248	0.152421	0.205772
ZNF550	0.170475	2.73205	2.31924	0.152444	0.205786
ANAPC10	0.112047	4.20448	2.31573	0.15273	0.206156
AP001107.1	-0.59318	-1.03674	2.31555	0.152745	0.20616
PSMC2	-0.113868	5.50293	2.3129	0.152961	0.206434
SORCS3	-0.344215	2.43432	2.32275	0.15299	0.206456
ZC3H11A	-0.353543	0.260832	2.312	0.153035	0.206501
BAIAP2	-0.12477	5.4299	2.31054	0.153155	0.206646
PABPC1L	-0.226899	1.66921	2.30748	0.153406	0.20696
PAPOLG	-0.122996	4.52799	2.30735	0.153415	0.20696
MTM1	-0.227592	2.24804	2.30725	0.153424	0.20696
DAPK1-IT1	-0.371154	0.627052	2.30579	0.153544	0.207105
ZXDB	0.238403	2.2584	2.3041	0.153683	0.207276
IER2	-0.171321	4.93835	2.31042	0.153897	0.207548
SPTSSB	0.496022	-1.1014	2.29598	0.154353	0.208146
GCNA	0.457253	0.767839	2.29053	0.154804	0.208738
AL359397.2	-0.365721	0.506132	2.28816	0.155001	0.208987
PDIA5	-0.226794	2.08119	2.28738	0.155065	0.209057
LDAH	-0.108229	4.32937	2.28626	0.155159	0.209166
AC008771.1	-0.185837	4.63335	2.29663	0.15525	0.209259
C8orf33	-0.111643	5.7817	2.28514	0.155252	0.209259
ZNF530	0.268949	1.32543	2.28426	0.155326	0.209341
PCBP1	-0.0803468	7.86993	2.28347	0.155392	0.209414
ZNF615	-0.247572	2.51488	2.27974	0.155703	0.209816
ATL2	0.10973	4.27309	2.2791	0.155756	0.209871
ARID5A	0.629266	1.267	2.33671	0.155784	0.209892
AC006213.3	-0.49027	-0.123039	2.27684	0.155946	0.210093
AC023282.1	-0.538656	-0.878584	2.27637	0.155985	0.210129
DMAP1	-0.0865184	5.27923	2.27578	0.156034	0.210179
AL590822.3	0.433093	-0.692216	2.27559	0.15605	0.210183
GATM	-0.202823	2.06699	2.27484	0.156113	0.210251
NSUN2	-0.156876	3.41056	2.27454	0.156139	0.210262
LONRF1	0.147537	4.7101	2.27445	0.156146	0.210262
ENTPD7	-0.145719	2.94737	2.27222	0.156333	0.210483
SERPINF1	0.448673	2.28473	2.32196	0.156335	0.210483
GAPVD1	0.0857552	5.28201	2.27131	0.156409	0.210567
MGMT	0.201182	4.97546	2.30776	0.156459	0.210617
AC116535.1	-0.528573	-0.968996	2.2684	0.156655	0.210863
TMEM134	-0.122379	5.21437	2.26722	0.156754	0.21098
NDUFS2	-0.0785293	7.19834	2.26553	0.156896	0.211155
PSMA2	-0.0753461	7.80981	2.2646	0.156975	0.211244
BNIP1	-0.148276	3.8195	2.26296	0.157114	0.211414
SLC5A4-AS1	0.296341	1.35941	2.26277	0.157129	0.211418
NPTN-IT1	-0.220113	1.64262	2.2607	0.157305	0.211637
AL592430.1	-0.544988	-0.903676	2.26049	0.157322	0.211644
CD226	-0.451333	-0.708972	2.2599	0.157373	0.211695
AC090181.2	-0.383767	0.426343	2.25875	0.15747	0.211809
AC245884.8	-0.572292	-0.922232	2.25815	0.157521	0.211849
PANO1	-0.185748	2.44691	2.2581	0.157525	0.211849
AL022069.1	-0.222517	2.05448	2.46252	0.157767	0.212157
AL356776.2	0.272987	1.99042	2.25438	0.157842	0.212241
Z84485.1	0.220329	2.37688	2.25417	0.15786	0.212248
RCE1	-0.154311	3.60342	2.25376	0.157894	0.212277
BMP8A	0.458942	-0.901791	2.25325	0.157938	0.212319
MDGA1	-0.341008	1.81554	2.25047	0.158175	0.212621
TCEAL8	0.0685988	6.84254	2.24965	0.158245	0.212692
AC008147.2	-0.465642	-0.697232	2.24955	0.158253	0.212692
HPCAL1	-0.120015	5.47569	2.24789	0.158395	0.212866
TVP23C	0.111823	3.81931	2.2463	0.15853	0.213031
PDCD7	0.0759953	6.34413	2.24557	0.158593	0.213099
FAM217B	0.0736096	6.12531	2.24522	0.158623	0.213121
TMC3-AS1	-0.269575	2.28651	2.24477	0.158661	0.213155
AC079921.1	-0.43869	0.185897	2.24464	0.158673	0.213155
SLU7	-0.100853	5.94095	2.24103	0.158982	0.213553
SUGP1	-0.159209	4.20236	2.23994	0.159076	0.213662
TAF9B	-0.224666	3.45091	2.23912	0.159146	0.21374
MEPCE	-0.167639	2.98395	2.23895	0.159161	0.213742
AL353626.1	0.663905	-1.29256	2.23838	0.15921	0.213791
CFAP97	0.088073	6.6138	2.23818	0.159227	0.213797
PCDHB3	-0.237706	1.76082	2.23776	0.159263	0.213828
ADAT2	-0.292149	2.42817	2.23537	0.159468	0.214087
LINC02265	-0.4608	-0.0840029	2.23367	0.159615	0.214267
STRBP	-0.0844094	6.89919	2.23284	0.159687	0.214347
ZFPM1	0.0818715	6.15661	2.23244	0.159722	0.214376
AC012640.2	-0.186406	3.34788	2.23034	0.159903	0.214603
EPN2-AS1	-0.659318	-1.06313	2.22882	0.160035	0.214762
EHHADH	-0.289169	0.924471	2.22841	0.16007	0.214793
AL441883.1	0.212797	1.73855	2.22756	0.160144	0.214874
CMTM1	0.335458	0.503021	2.22698	0.160194	0.214924
FBXO42	-0.0896157	4.96059	2.22618	0.160263	0.214991
NRF1	-0.150689	2.84558	2.22611	0.160269	0.214991
LMAN1	0.161025	6.92412	2.26668	0.160282	0.214991
SLC30A1	-0.284499	1.44696	2.22568	0.160307	0.215007
ADGRA1	0.235202	3.50107	2.22982	0.160453	0.215187
AC015961.1	-0.267808	1.21867	2.22104	0.160709	0.215513
GALNT7	-0.172869	3.83649	2.2208	0.16073	0.215524
PPT1	0.121739	4.56172	2.22022	0.160781	0.215575
NDUFA10	-0.0857551	6.25943	2.22004	0.160797	0.215579
ZFAND3	-0.081285	5.57046	2.21827	0.160951	0.215768
AL022323.4	0.344336	1.215	2.21785	0.160987	0.2158
AL133338.1	0.235489	1.85167	2.21746	0.161021	0.215828
PHF7	-0.142491	3.01746	2.21554	0.161189	0.216033
FOXO4	-0.450272	0.292589	2.21542	0.1612	0.216033
POLE	-0.237739	1.64978	2.21497	0.161239	0.216037
POM121	0.101615	5.24018	2.21496	0.161239	0.216037
NUBPL	0.146898	3.92748	2.21484	0.16125	0.216037
FSD1L	-0.105547	6.27508	2.2148	0.161254	0.216037
LINC00910	-0.460314	0.410325	2.21329	0.161385	0.216197
AL132639.2	0.324166	0.033105	2.21289	0.161421	0.216227
GALNT4	-0.28346	1.45226	2.21238	0.161465	0.216269
SLC30A8	0.464087	1.58998	2.21263	0.161745	0.216627
IFI6	-0.230731	3.22566	2.20832	0.161821	0.216711
CDCA5	-0.557712	-0.306707	2.2041	0.162192	0.217191
NAP1L4	0.07069	7.65392	2.19873	0.162666	0.217802
AL731563.3	-0.31634	0.318187	2.19863	0.162674	0.217802
ABCD2	-0.438231	-0.559604	2.19818	0.162714	0.217829
TAF1B	-0.162275	4.58489	2.19811	0.16272	0.217829
ATP5PB	-0.0715638	7.54372	2.19783	0.162745	0.217845
COPS2	0.101389	6.70271	2.19769	0.162758	0.217845
CDC27	0.0857447	5.38824	2.19679	0.162837	0.217934
AC068888.2	-0.486229	-0.116457	2.19528	0.162971	0.218096
TMEM205	0.118709	5.34285	2.19484	0.16301	0.218115
ZNF14	-0.187601	2.67598	2.19482	0.163011	0.218115
AC137630.2	-0.316133	0.568461	2.19296	0.163176	0.218318
AC093525.4	0.226314	1.07836	2.19266	0.163203	0.218337
MARK2	-0.0800999	5.19234	2.19117	0.163335	0.218497
AP003469.4	0.163483	3.33162	2.19072	0.163376	0.218533
SCUBE1	-0.246915	3.31667	2.19372	0.163535	0.21873
AL136531.1	-0.390354	0.252397	2.18866	0.163558	0.218743
PPP2R5D	-0.140073	4.31915	2.1849	0.163894	0.219174
PRORP	0.114094	4.28748	2.1834	0.164027	0.219336
AC008067.1	0.426719	0.254989	2.18291	0.164071	0.219376
QPCTL	-0.294709	0.656678	2.1821	0.164144	0.219456
TRIM41	-0.144568	3.69151	2.18008	0.164324	0.21968
ZBTB6	-0.10668	4.18541	2.1794	0.164385	0.219744
CYB5R4	0.122122	4.15886	2.17821	0.164492	0.219869
ANO2	0.647481	-0.129778	2.19724	0.16472	0.22014
CNTNAP4	-0.420648	3.50501	2.26725	0.16472	0.22014
CEP41	-0.105521	5.078	2.17483	0.164795	0.220222
MRPL20	0.0757688	7.32463	2.17468	0.164808	0.220223
AC025580.3	-0.37757	0.00705767	2.17378	0.164889	0.220313
MXI1	0.203273	5.8783	2.22974	0.165346	0.220906
TIAF1	-0.295357	0.181039	2.16727	0.165476	0.221062
ARL10	0.0971226	5.28249	2.1666	0.165536	0.221125
AL022151.1	-0.603637	-0.696107	2.16521	0.165662	0.221276
RAB4B	-0.132757	5.59036	2.16375	0.165794	0.221435
DGCR9	0.0945245	5.93597	2.16344	0.165822	0.221454
ZNF185	0.314125	0.668679	2.16205	0.165948	0.221605
AC099343.3	-0.519725	-0.368097	2.16181	0.165969	0.221616
ZNF320	-0.361247	0.435042	2.16071	0.166069	0.221732
OR2L2	0.4129	-0.167274	2.1605	0.166088	0.22174
UBXN11	-0.13114	3.37857	2.16018	0.166118	0.221761
AL442663.3	-0.36374	0.386607	2.15937	0.166191	0.221841
RELCH	0.168189	4.81641	2.16579	0.166206	0.221845
TMX1	-0.10303	5.10087	2.15715	0.166393	0.222076
SRRM4	0.142158	7.23122	2.182	0.166466	0.222153
RNF44	-0.124997	4.66493	2.15613	0.166486	0.222153
CDCA2	-0.424749	-0.911861	2.15608	0.16649	0.222153
ATP5F1C	0.0840278	8.00903	2.15553	0.16654	0.222203
MYO5B	0.320663	0.556028	2.15508	0.166581	0.222239
AC008280.3	-0.46265	-0.544697	2.15326	0.166747	0.222444
FAM241B	-0.0753322	7.16625	2.15267	0.166801	0.222498
RAD21-AS1	-0.595921	-0.886302	2.14855	0.167177	0.222981
DDX39A	-0.14581	4.88038	2.14784	0.167242	0.223044
CBWD2	0.119192	4.35819	2.14775	0.16725	0.223044
NAF1	-0.186908	3.13818	2.14754	0.167269	0.223052
UTP3	-0.125038	4.54387	2.14711	0.167308	0.223087
THNSL2	0.368021	2.72699	2.17893	0.167465	0.223278
MARCH3	0.167228	3.26678	2.14461	0.167538	0.223357
LINC01933	-0.505187	-1.10583	2.14056	0.167909	0.223835
AL390208.1	-0.440874	-0.178981	2.13859	0.168091	0.224059
ARF4-AS1	-0.244247	1.40338	2.13834	0.168114	0.224073
AC004706.3	-0.462469	-0.240587	2.13672	0.168263	0.224253
FLYWCH2	0.0816895	5.51662	2.13223	0.168678	0.224789
LINC01184	-0.10071	4.1903	2.132	0.168699	0.224799
SLC35A4	-0.122481	3.65027	2.13005	0.16888	0.225004
EXOC6B	0.103421	4.83033	2.13005	0.16888	0.225004
AMOTL2	0.168676	4.4946	2.12996	0.168955	0.225087
LILRB3	-0.458423	-0.215412	2.123	0.169535	0.225841
MRPS21	-0.0734627	7.97173	2.12222	0.169607	0.22592
ZDHHC24	-0.115468	3.91921	2.12064	0.169755	0.226099
NAGLU	0.151232	3.61412	2.1202	0.169796	0.226135
PIGS	-0.0764171	5.1142	2.11953	0.169859	0.226201
TAF12	0.0846154	5.17235	2.11917	0.169891	0.226217
CPEB2-DT	-0.512929	-0.94339	2.11911	0.169897	0.226217
DARS	0.105432	6.19178	2.11829	0.169974	0.226296
ARHGAP5	-0.111784	5.82676	2.11819	0.169984	0.226296
TMEM186	-0.219533	3.03177	2.11765	0.170034	0.226345
ST3GAL1	-0.253983	1.9726	2.11603	0.170185	0.226528
KLF11	0.194781	3.1982	2.1159	0.170198	0.226528
SLC4A1AP	0.0775386	5.47909	2.11488	0.170293	0.226636
ZNF28	-0.244618	2.02949	2.11406	0.170369	0.22672
ZNF527	-0.155383	2.83544	2.11372	0.170402	0.226746
ANKRD30BL	0.262761	2.09184	2.11326	0.170445	0.226771
MRPL36	0.0897211	6.17752	2.11323	0.170447	0.226771
LINC01550	-0.504644	-0.478695	2.11265	0.170502	0.226826
PCBP2	-0.100798	8.47055	2.1113	0.170628	0.226975
SHLD1	-0.154568	3.63038	2.11093	0.170664	0.226982
AP001033.2	-0.306845	0.961654	2.11087	0.170669	0.226982
C17orf100	0.112649	4.46215	2.11082	0.170674	0.226982
LMF2	0.125362	4.15428	2.1083	0.17091	0.227279
ZNF799	-0.261557	1.03995	2.10462	0.171257	0.227722
AC000068.2	-0.449552	-1.06483	2.10953	0.171558	0.228105
DDX1	-0.0784547	6.5179	2.10093	0.171605	0.228149
ACRBP	-0.438922	-0.103217	2.09884	0.171803	0.228393
KLHL34	-0.323006	0.574211	2.09871	0.171815	0.228393
AL360270.2	-0.501992	-0.640274	2.09826	0.171858	0.228431
BROX	-0.0943896	5.29049	2.09635	0.172039	0.228654
MTDH	0.0654827	7.62167	2.09393	0.172269	0.228942
ORC4	-0.074747	6.47551	2.0937	0.172291	0.228952
PLCD1	0.203321	3.28543	2.09277	0.172379	0.229051
NRG1-IT1	0.406427	-0.757439	2.09167	0.172484	0.229173
BIVM	0.124061	4.57481	2.09091	0.172556	0.229251
TRPC5	0.408353	-0.285043	2.09075	0.172571	0.229253
GNB2	-0.0771135	8.0303	2.08891	0.172747	0.229469
EXOC3-AS1	0.127347	4.01317	2.08663	0.172964	0.229739
AL118516.1	0.135125	4.53699	2.0854	0.173082	0.229878
LYZ	-0.63741	-1.10964	2.08412	0.173204	0.230022
CATSPER2	-0.177879	3.20789	2.08331	0.173282	0.230106
INPPL1	0.272103	2.43596	2.08294	0.173318	0.230136
AL139384.2	-0.415839	-0.362529	2.08123	0.173481	0.230334
TRUB2	0.106487	4.72751	2.07823	0.17377	0.2307
EIF1	0.0809577	10.4751	2.07637	0.173948	0.230919
AP000757.1	0.355038	0.626112	2.0761	0.173974	0.230935
MYBL2	-0.427282	-0.666132	2.07536	0.174045	0.231011
ABL1	-0.10838	4.58903	2.07377	0.174198	0.231196
ITPK1-AS1	-0.495737	-0.83494	2.07359	0.174216	0.231201
AC024560.3	0.28588	0.387628	2.07339	0.174234	0.231208
AZU1	-0.17656	2.65225	2.07087	0.174478	0.231513
CIRBP	0.136528	9.30297	2.08215	0.174698	0.231787
XYLB	0.305905	0.0907379	2.06836	0.174721	0.231799
AC008966.1	0.219593	1.35554	2.06819	0.174737	0.231802
ABI2	-0.0763576	7.73715	2.06768	0.174786	0.231849
KIF13A	0.133312	4.13267	2.06459	0.175086	0.232223
ADA2	0.176592	3.48861	2.06448	0.175096	0.232223
AC092445.1	-0.391918	-0.120496	2.0633	0.175211	0.232357
ACTR1B	-0.126918	5.77879	2.06279	0.17526	0.232405
KIAA2012-AS1	-0.469045	-0.933431	2.06058	0.175475	0.232672
C20orf96	0.128424	4.50223	2.0582	0.175707	0.232961
HYI	-0.104665	5.20007	2.05759	0.175767	0.233021
AMDHD2	-0.215224	2.19918	2.05744	0.175781	0.233022
HAPLN2	0.2751	0.67324	2.05624	0.175898	0.233158
DDR2	-0.523939	-0.00483133	2.05411	0.176106	0.233416
RAI1	-0.0954602	4.7255	2.0536	0.176156	0.233455
AQR	-0.0906721	5.43725	2.05353	0.176163	0.233455
GMDS	0.240715	2.68314	2.05164	0.176347	0.233681
TK1	0.448571	-0.920293	2.05094	0.176416	0.233754
MRPS6	-0.0695263	7.58017	2.05056	0.176454	0.233786
SECISBP2L	-0.081895	5.92995	2.04987	0.176521	0.233856
ZNF433	-0.14209	3.1309	2.04966	0.176541	0.233865
LRRC61	0.244361	3.46297	2.04763	0.176848	0.234253
MXRA8	0.538489	1.23186	2.07714	0.177092	0.234557
AC009120.4	-0.423693	-0.392896	2.04286	0.17721	0.234695
SYT2	-0.825416	1.52726	2.12971	0.177229	0.234702
SLC25A51	-0.122653	3.31561	2.04136	0.177358	0.234854
FUT4	-0.277585	0.697305	2.03942	0.177549	0.235089
PRMT3	-0.183781	2.64791	2.03862	0.177628	0.235175
PIMREG	-0.342497	0.190019	2.03751	0.177738	0.235302
DHX16	-0.147352	4.23157	2.03705	0.177783	0.235344
KLHL22	0.12692	4.20281	2.03623	0.177865	0.235433
QSER1	-0.0913043	6.01647	2.03603	0.177885	0.235436
AAMP	0.0739129	5.44506	2.03593	0.177895	0.235436
MAFA	0.90012	0.228005	2.10409	0.177966	0.235512
Z98752.4	-0.444245	-0.108977	2.03312	0.178173	0.235767
TBX3	1.2935	3.78274	2.18635	0.17819	0.235771
CDC42SE1	-0.116494	5.4103	2.03175	0.178309	0.23591
LINC02716	0.489041	-1.02249	2.03042	0.178441	0.236052
SLITRK1	-0.29815	3.33563	2.0643	0.178444	0.236052
KCNE1	0.468948	-0.96232	2.02757	0.178725	0.236404
PGLS	-0.07619	7.63984	2.02619	0.178862	0.236568
TTLL7-IT1	0.304901	0.753302	2.02486	0.178995	0.23672
ZBBX	0.258586	1.5326	2.02475	0.179005	0.23672
AC090971.1	-0.476935	-0.434931	2.02372	0.179108	0.236835
CUL5	-0.0877461	6.32434	2.0236	0.179121	0.236835
ARMC1	0.0773607	6.32516	2.02305	0.179175	0.236889
WNK2	-0.0923165	5.2545	2.02284	0.179197	0.236899
CENPB	-0.114397	4.62635	2.02051	0.179429	0.237188
U2AF1L4	-0.113994	4.24334	2.02017	0.179463	0.237214
ZFP3	-0.238539	1.78998	2.01888	0.179592	0.237366
AAR2	-0.12815	3.51366	2.0179	0.17969	0.237477
MTG1	-0.161858	4.82804	2.02203	0.17976	0.237551
PIM1	-0.162561	2.80451	2.01702	0.179779	0.237557
DHCR24	-0.208958	5.7047	2.07476	0.179801	0.237568
EMILIN1	0.312416	0.422127	2.01523	0.179959	0.237758
CCDC102A	-0.577916	-0.288104	2.0147	0.180012	0.23781
TRIM39	-0.191086	2.42817	2.01389	0.180093	0.237897
TNKS1BP1	0.173782	3.64931	2.01354	0.180128	0.23792
CPSF1	-0.118487	4.01272	2.01335	0.180147	0.23792
AC009133.1	-0.150296	3.22027	2.0133	0.180152	0.23792
HMGN3-AS1	-0.256276	0.8202	2.01205	0.180278	0.238067
C11orf74	0.0760351	5.85376	2.01184	0.1803	0.238078
TUT1	-0.191744	3.15413	2.0091	0.180576	0.238424
ATP2C2	-0.345883	0.256731	2.00782	0.180705	0.238575
UCKL1-AS1	-0.309595	0.788594	2.00713	0.180775	0.238649
AP000692.2	0.472037	-0.524281	2.00613	0.180876	0.238764
ASTE1	-0.164903	2.36354	2.00484	0.181006	0.238917
LINC01338	-0.810802	-0.641693	2.02577	0.181529	0.239584
GOLGB1	-0.0689157	7.51347	1.99957	0.18154	0.239584
RUNX1T1	-0.512254	6.83509	2.14786	0.181626	0.239671
RPL39L	0.11537	5.14025	1.99865	0.181634	0.239671
GPC1	0.10559	5.50528	1.99845	0.181654	0.239679
AC104117.3	-0.381115	-0.569844	1.99587	0.181917	0.240007
AF129075.2	-0.438247	-0.689642	1.9935	0.182159	0.240294
WIPI1	-0.201838	2.66849	1.99346	0.182163	0.240294
CDKN1C	-0.242174	8.05893	2.08457	0.182399	0.240579
KCNQ3	0.123745	4.12793	1.99106	0.182408	0.240579
U47924.2	0.232682	1.251	1.99015	0.182501	0.240683
PTCHD1	0.390991	2.02647	2.01157	0.182627	0.24083
BX890604.2	-0.0904173	5.92666	1.98875	0.182644	0.240834
UBE2Q2L	0.242423	0.698019	1.98771	0.182751	0.240955
DCUN1D1	-0.105654	5.13629	1.98677	0.182846	0.241063
MAPKAPK2	-0.0953855	4.538	1.98419	0.183111	0.241394
AL451165.2	-0.191026	2.32374	1.98374	0.183158	0.241436
SLC39A4	-0.350802	0.451724	1.98343	0.18319	0.241459
SNHG22	-0.450882	-0.561534	1.98317	0.183216	0.241475
AL136418.1	0.303431	-0.549976	1.98285	0.183249	0.2415
DSN1	-0.422168	0.960976	1.98266	0.183269	0.241507
AC009060.1	-0.329813	0.871246	1.98166	0.183372	0.241621
ACTR2	0.0649246	7.51903	1.98154	0.183384	0.241621
ALG3	0.172572	4.2336	1.98091	0.183555	0.241828
AL355574.1	0.205136	1.83572	1.97959	0.183585	0.241848
CENPX	-0.0835344	6.66683	1.97804	0.183745	0.242039
OTUD7A	0.133949	3.14471	1.97521	0.184038	0.242406
SMIM4	0.150602	4.28387	1.9737	0.184193	0.242592
ZNF544	-0.123628	4.71402	1.97332	0.184233	0.242613
MROH8	-0.341715	3.14523	2.0145	0.184251	0.242613
CBX7	-0.170614	2.17081	1.97301	0.184265	0.242613
IGSF21	-0.745952	3.66906	2.10618	0.184266	0.242613
NPY	-0.926728	4.0879	2.11774	0.184378	0.242742
LPCAT3	-0.148052	3.42306	2.42226	0.184498	0.24288
SPOP	0.0891796	6.19961	1.96979	0.184598	0.242993
AC130895.1	-0.290014	-0.0883733	1.96875	0.184706	0.243116
SUV39H1	0.346813	0.263652	1.96653	0.184938	0.243402
GRAMD1A	0.0693541	5.90652	1.96528	0.185067	0.243554
AC008056.1	-0.454579	-0.666193	1.96512	0.185084	0.243556
TAF11	-0.110783	6.32673	1.96478	0.185119	0.243584
ADAM22	-0.10802	4.80964	1.96345	0.185258	0.243748
SPATA24	-0.215516	1.76803	1.96297	0.185308	0.243794
PRPF19	-0.128437	4.584	1.96259	0.185348	0.243828
ZNF628	-0.176794	2.24487	1.96197	0.185413	0.243894
ZNF438	-0.259965	1.96539	1.96082	0.185533	0.244033
LINC00595	-0.424181	-0.829683	2.30416	0.185708	0.244244
AL118506.1	-0.327031	1.14977	1.95855	0.18577	0.244306
DANT2	0.180638	3.11915	1.95806	0.185821	0.244355
MYLK3	0.394268	-0.528195	1.95785	0.185843	0.244365
RHOA	-0.107441	7.47444	1.95661	0.185973	0.244516
GLB1L	-0.335653	1.19701	2.47178	0.186063	0.244607
TMIE	-0.256436	1.66377	1.95568	0.186071	0.244607
RTP1	-0.15988	3.9829	1.95459	0.186184	0.244738
ZNF148	-0.0690482	6.4775	1.95347	0.186302	0.244873
PFN4	0.377092	0.4533	1.95326	0.186324	0.244883
DUSP1	0.12203	5.24035	1.95249	0.186406	0.244971
HYPK	-0.233319	1.83971	1.95189	0.186469	0.245035
AC136944.2	-0.273997	1.76595	1.95058	0.186607	0.245192
RECQL4	0.355485	0.176248	1.95047	0.186617	0.245192
MAN2A1	0.242058	2.49387	1.94648	0.187038	0.245726
SLC37A2	-0.430332	-0.60966	1.9463	0.187058	0.245732
TMEM209	0.172252	4.31155	1.94816	0.187085	0.245749
UBR1	0.102825	4.87729	1.94463	0.187233	0.245925
SRD5A3	-0.133739	3.69027	1.9444	0.187258	0.245938
ERCC6	-0.125343	4.18401	1.94282	0.187425	0.246138
FOXK1	0.113824	4.73046	1.94148	0.187567	0.246306
PACRGL	-0.159652	3.63614	1.94064	0.187656	0.246404
NAV1	0.104079	6.46878	1.94005	0.187718	0.246466
AL355385.1	-0.478263	-0.687804	1.93949	0.187778	0.246522
AL355053.1	0.415883	-1.03683	1.93938	0.18779	0.246522
NET1	0.237657	2.47908	1.93787	0.18795	0.246712
DENND4A	0.113786	4.00623	1.9371	0.188031	0.246786
NDUFAF1	0.154054	4.47645	1.93707	0.188035	0.246786
IFNAR1	0.119975	5.74686	1.93591	0.188158	0.246928
IDH3B	-0.0793798	5.76478	1.93524	0.188229	0.246986
HPS3	-0.208205	3.29314	1.93522	0.188232	0.246986
SEL1L2	-0.618231	-0.602149	1.93498	0.188258	0.247001
AL160412.1	0.324844	0.781217	2.43941	0.188353	0.247107
E2F5	-0.175776	4.50333	1.94098	0.188451	0.247216
GNL3L	-0.163172	4.06471	1.93152	0.188626	0.247427
TTF2	0.238153	1.84084	1.92942	0.18885	0.247701
NOL10	-0.106481	3.68532	1.92846	0.188953	0.247818
IMPAD1	0.0883547	4.99461	1.92523	0.189299	0.24825
ZNF862	-0.176007	2.15875	1.9251	0.189312	0.24825
DDX31	-0.227983	2.07976	1.92389	0.189442	0.248401
ZC2HC1C	0.171648	2.4001	1.92354	0.18948	0.248431
RGS22	0.40135	0.219722	1.92319	0.189518	0.248461
NDUFA3	-0.0745367	7.59745	1.92274	0.189566	0.248505
TUBB1	0.45692	-0.710852	1.91643	0.190245	0.249376
SYNJ2	0.603903	-0.472125	1.92766	0.19029	0.249416
HPGD	0.256067	2.76189	1.91525	0.190373	0.249505
YIPF6	-0.0801874	6.27134	1.91415	0.190492	0.249641
CDCA8	-0.363487	0.340096	1.91239	0.190681	0.24987
AL354740.1	-0.0873416	5.41571	1.91164	0.190763	0.249949
ATXN2L	-0.0767236	5.67709	1.91147	0.190781	0.249949
FAM71F2	-0.342559	0.980985	1.91142	0.190787	0.249949
SBNO2	0.274595	2.07008	1.91129	0.190801	0.249949
LINC00539	0.198258	2.98187	1.91114	0.190816	0.24995
AL139090.1	-0.408023	-0.155157	1.91085	0.190848	0.249973
PLEC	0.145906	3.73754	1.90903	0.191046	0.250212
AL359878.1	-0.334748	0.223783	2.05372	0.191114	0.250281
MGARP	-0.320989	0.0230657	1.90755	0.191206	0.250383
AC012313.6	-0.327274	0.166084	1.90528	0.191452	0.250686
FBXO36	0.148602	3.10457	1.90429	0.19156	0.250808
DNAH10OS	0.149369	3.65998	1.90295	0.191707	0.250966
C3orf33	0.121442	4.01282	1.90291	0.191711	0.250966
GNG12	-0.882426	3.03373	2.02344	0.191769	0.251022
LARP1B	-0.0918414	5.41945	1.90216	0.191792	0.251034
CCDC81	-0.339907	-0.25777	1.90092	0.191927	0.251191
CCDC125	-0.132766	3.24701	1.90033	0.191992	0.251249
PRDM5	0.323104	0.773722	1.90025	0.192001	0.251249
TSPYL1	0.15217	6.57223	1.93001	0.192137	0.251407
DVL1	0.103483	4.32521	1.89869	0.192172	0.251433
AC009148.1	-0.313252	1.03662	1.89793	0.192254	0.251521
AL645608.7	-0.387489	0.526506	1.89703	0.192353	0.251631
WHAMM	0.127754	3.45664	1.89681	0.192376	0.251642
NRAV	0.162897	2.84074	1.89653	0.192407	0.251663
ASXL2	0.109293	3.76089	1.89294	0.1928	0.252158
AP006545.2	0.450967	0.536405	1.89354	0.192826	0.252172
FRMD5	-0.136838	3.71325	1.89075	0.193041	0.252434
GFM1	0.129839	4.80365	1.88684	0.193472	0.252962
AL512770.1	-0.400482	-0.586339	1.88681	0.193475	0.252962
ZNF589	-0.132729	3.55257	1.88489	0.193687	0.253219
PRSS56	0.427308	0.412801	1.88472	0.193706	0.253224
AL160313.1	-0.410041	0.419166	1.8845	0.19373	0.253236
ILF3-DT	0.103324	5.80493	1.88315	0.193879	0.253393
PSMD4	-0.0755906	7.21158	1.88314	0.19388	0.253393
SLC4A5	0.239842	2.08144	1.87786	0.194465	0.254138
CCP110	0.0857871	6.06099	1.87765	0.194489	0.254149
GALNT2	-0.206608	4.21469	1.89654	0.194614	0.254293
ABR	-0.082278	5.41449	1.87368	0.19493	0.254687
ATP2A3	0.369563	0.0059003	1.87347	0.194953	0.254697
TRAIP	-0.406441	0.267957	1.87255	0.195056	0.254793
RAB40C	0.110098	3.98469	1.87254	0.195057	0.254793
AC109460.1	-0.377574	-0.80137	1.97891	0.195248	0.255024
KRR1	0.0629398	6.09205	1.87048	0.195286	0.255053
ITM2C	-0.164609	7.23682	1.914	0.195342	0.255107
CASZ1	0.206049	2.69037	1.8698	0.195362	0.255113
CAPZA2	0.0755885	6.99032	1.86893	0.195459	0.255221
PPP1R15A	-0.154705	5.99381	1.89366	0.195523	0.255284
LIMD1	-0.265395	1.37847	1.86805	0.195558	0.255309
KREMEN1	-0.31358	1.84813	1.8667	0.195709	0.255487
TNK2	0.120452	3.74931	1.86582	0.195808	0.255579
RAD21	0.0803173	7.88728	1.8658	0.19581	0.255579
BGLAP	0.118857	3.44265	1.86531	0.195864	0.255631
BBS5	0.130868	2.96906	1.8647	0.195933	0.2557
AL158167.1	0.556952	-1.18069	1.88209	0.196006	0.25576
GALNT12	0.262292	1.01669	1.86395	0.196017	0.25576
TAF5L	-0.159973	3.13205	1.86388	0.196024	0.25576
ST6GALNAC6	0.157706	4.03699	1.86196	0.19624	0.256022
CCKBR	0.273973	0.971864	1.86075	0.196376	0.256179
SOAT1	-0.196071	2.53485	1.8606	0.196393	0.256182
LHFPL6	-0.514955	4.42577	1.96973	0.196445	0.25623
DSCC1	0.395002	-1.07491	1.85971	0.196492	0.256272
LIN28B-AS1	-0.403366	1.64417	1.86936	0.196752	0.256586
MOB4	0.0650887	6.63609	1.85731	0.196763	0.256586
USO1	-0.0961831	5.60812	1.85606	0.196904	0.256749
AC091729.3	0.142616	2.39685	1.8558	0.196933	0.256767
MAP4K3	-0.0950688	4.80044	1.85477	0.197049	0.256899
AC092747.4	-0.177894	2.73916	1.85411	0.197124	0.256976
PNO1	0.129673	4.07423	1.85239	0.197318	0.25721
AC092428.1	-0.438323	-0.672121	1.85201	0.197362	0.257247
AC021092.1	-0.157063	3.06228	1.96757	0.197529	0.257444
EPHB3	-0.182731	3.74173	1.84806	0.197809	0.25779
TDRD12	-0.376513	0.44123	1.84701	0.197928	0.257926
C16orf86	0.17257	2.26413	1.84408	0.198261	0.25834
VPS33B-DT	-0.459018	0.216791	1.84077	0.198638	0.25881
KPNA5	-0.145674	5.66684	1.85335	0.198908	0.259139
RPS6KB1	-0.103137	4.33954	1.83829	0.198921	0.259139
CD24	0.0969282	9.31813	1.83693	0.199077	0.259322
AC092171.3	-0.34835	0.18312	1.83637	0.19914	0.259385
NXNL2	0.378644	-0.291579	1.83601	0.199182	0.259419
AC026979.2	0.155378	3.81443	1.83583	0.199202	0.259426
AC022916.1	0.418815	-0.198436	1.83481	0.19932	0.259541
COLEC11	0.601432	-0.648331	1.83479	0.199322	0.259541
WDR5B	-0.218723	2.24306	1.83283	0.199547	0.259814
YY2	-0.353288	0.743982	1.83226	0.199612	0.259879
PARS2	0.271186	1.54849	1.83185	0.199659	0.259905
IRAK4	-0.213456	2.59857	1.83181	0.199663	0.259905
AFF1	0.179212	2.51256	1.83165	0.199681	0.259909
AC007364.1	-0.411498	-0.611299	1.8308	0.19978	0.260017
EIF2S2	-0.085252	7.55609	1.82998	0.199874	0.260119
SERPINI1	-0.370977	5.44458	1.93322	0.200125	0.260427
AP002336.1	-0.401863	-0.96763	1.82629	0.200299	0.260633
GJA9	-0.373327	-0.379638	1.82527	0.200417	0.260766
CHST11	0.136484	3.92388	1.82411	0.20055	0.260919
RPUSD4	-0.158672	3.52316	1.82377	0.200589	0.26095
BASP1-AS1	-0.179126	4.84505	1.84205	0.20103	0.261503
NECTIN1	0.154783	4.92749	1.82681	0.2011	0.261574
DNAJB1	0.0927005	4.93407	1.81693	0.201382	0.26192
AC022762.2	-0.312832	0.463738	1.81677	0.2014	0.261924
COL9A1	0.333435	0.6741	1.81617	0.20147	0.261995
NDUFS7	0.0675101	7.58908	1.81597	0.201492	0.262004
MERTK	0.430907	-0.282116	1.81548	0.20155	0.262059
EDA2R	0.425798	0.707713	1.81469	0.201641	0.262157
AC022966.2	-0.357216	0.104918	1.81227	0.201923	0.262503
TMEM214	0.152499	2.95844	1.81203	0.201951	0.262519
AC012074.1	0.436202	-1.04545	1.80923	0.202278	0.262924
CDC25B	0.150478	3.11513	1.80832	0.202384	0.263025
PAAF1	-0.0908618	5.2337	1.8083	0.202387	0.263025
CXXC1	0.110874	4.0121	1.80802	0.202419	0.263047
IFIT5	0.1092	4.85289	1.80448	0.202833	0.263565
TMX2	-0.106178	5.16739	1.80377	0.202916	0.263652
ZBED3	-0.118064	4.31738	1.80278	0.203033	0.263784
SCN11A	-0.288257	0.902035	1.80212	0.203111	0.263864
AC116158.3	-0.196372	1.79293	1.80123	0.203215	0.263979
COL18A1	0.334131	2.26735	1.81451	0.203397	0.264192
AC068790.7	-0.229597	1.39816	1.79957	0.20341	0.264192
AC027279.1	-0.34844	1.24553	1.79929	0.203443	0.264214
BAD	0.0751045	6.73004	1.79696	0.203718	0.264551
CCDC169	0.301037	1.90528	1.79556	0.203882	0.264733
DDX59	-0.173978	3.69598	2.82404	0.203889	0.264733
KIF6	0.356829	0.595106	1.79248	0.204247	0.265177
POLR1C	0.102169	3.71164	1.7922	0.20428	0.265199
AC099791.2	0.231727	1.70502	1.79195	0.204309	0.265217
PSMD5	0.0874854	4.5748	1.79141	0.204373	0.265279
ZMAT3	0.23846	4.71577	1.84072	0.204397	0.26529
AL035252.5	-0.404516	0.511687	1.7886	0.204706	0.265671
TF	0.392322	0.906052	1.78692	0.204905	0.265909
SYCP3	-0.317579	-0.111678	1.78581	0.205037	0.26606
FRMPD2	-0.327121	0.703964	1.78543	0.205083	0.266098
AC006001.2	-0.306875	0.39416	1.78486	0.20515	0.266166
CAMSAP1	-0.0748082	6.1715	1.78445	0.205198	0.266207
AKR1C3	0.443472	-0.972675	1.78309	0.20536	0.266397
OBSCN-AS1	0.306347	0.640662	1.78246	0.205436	0.266475
CLDN1	-0.405898	-0.826483	1.78116	0.20559	0.266646
SLC25A22	0.132047	4.6853	1.78109	0.205599	0.266646
AC012557.1	0.344603	-0.54718	1.77967	0.205769	0.266845
FGD4	0.0921329	5.82724	1.77914	0.205832	0.266906
FAM111B	-0.793034	-0.717143	1.79664	0.206084	0.267213
ATP10A	0.390816	0.131002	1.77609	0.206197	0.267338
HEXIM2	0.127285	4.14971	1.77428	0.206413	0.267584
AL160314.2	-0.300147	0.42663	1.77422	0.20642	0.267584
THAP5	-0.0714535	5.55051	1.77411	0.206433	0.267584
SPP1	-0.686977	1.35804	1.83156	0.206477	0.26762
FTSJ1	0.111687	4.18394	1.77188	0.206702	0.26789
AC009812.3	-0.51613	-0.654148	1.77106	0.2068	0.267997
ABHD17A	0.0662686	6.46566	1.77006	0.20692	0.268131
AP000866.1	-0.194136	2.89362	1.76968	0.206965	0.268156
MTMR8	0.232219	0.52696	1.76964	0.20697	0.268156
APBB2	-0.0985536	5.05189	1.76776	0.207197	0.268429
COA6-AS1	-0.358746	1.1343	1.76695	0.207294	0.268517
UBA5	-0.096349	5.16612	1.76693	0.207297	0.268517
ATG4C	0.118442	3.41512	1.76583	0.207429	0.268656
CCDC43	0.0738975	5.04232	1.76578	0.207436	0.268656
AP005482.3	-0.297018	0.14129	1.76438	0.207605	0.268854
ANKRD40	0.107688	3.77558	1.76316	0.207752	0.269003
TCEANC2	-0.133602	3.28919	1.76316	0.207752	0.269003
IGLON5	0.0795211	5.36767	1.76277	0.207799	0.269043
LIPT1	-0.190292	2.10475	1.7602	0.20811	0.269426
ZNF79	-0.35433	0.559661	1.75972	0.208168	0.26948
AC098487.1	-0.271844	2.03826	1.7586	0.208304	0.269636
LRRIQ3	-0.378715	-0.78041	1.75751	0.208436	0.269779
PKN1	0.116425	6.09225	1.75828	0.208447	0.269779
PCMTD1	0.0750662	6.63322	1.75705	0.208492	0.269817
AC004241.1	-0.525947	-0.701835	1.75549	0.208682	0.270042
ATRNL1	0.169035	5.10933	1.77841	0.208731	0.270085
MYCNOS	0.390159	0.611651	1.75457	0.208794	0.270145
ZNF707	-0.293234	0.917515	1.7543	0.208826	0.270167
SIAH2	0.12138	4.26601	1.7538	0.208887	0.270221
PRC1-AS1	-0.418055	-0.266894	1.75357	0.208916	0.270221
AP001107.5	-0.311056	1.15389	1.75352	0.208922	0.270221
C11orf71	-0.103182	4.46881	1.75343	0.208932	0.270221
SLC35E2A	-0.107645	4.77786	1.75324	0.208956	0.270231
ZNHIT2	0.1454	2.99367	1.7526	0.209033	0.27031
AL021368.1	-0.364916	0.297829	1.75232	0.209068	0.270335
SPEG	-0.116297	3.77386	1.75064	0.209273	0.270576
KCNQ1-AS1	-0.524125	-0.674948	1.75052	0.209287	0.270576
EIF2S3B	-0.350718	-0.555167	1.75011	0.209337	0.270621
TONSL	0.258765	0.928104	1.74989	0.209365	0.270635
TRMT61B	0.12577	4.27813	1.74887	0.209488	0.270774
AP000692.1	-0.297758	0.280146	1.7473	0.209681	0.271003
KCNV1	0.561052	-1.20296	1.74698	0.20972	0.271032
PECR	-0.182995	2.41117	1.74531	0.209924	0.271266
BOP1	-0.135843	4.39654	1.74519	0.209939	0.271266
MRPS17	0.0723749	5.29848	1.74511	0.209949	0.271266
ENG	-0.48486	-0.55736	1.74369	0.210123	0.27147
ZNF614	0.135136	3.02683	1.74233	0.210291	0.271665
POLR3A	0.0829616	5.29589	1.74209	0.210319	0.271682
MAP6	0.0798685	8.41326	1.74086	0.21047	0.271856
KCNN2	0.374	-0.225498	1.73692	0.210956	0.27246
AL358232.2	0.427029	-0.141721	1.7368	0.21097	0.27246
RNF113A	-0.0942167	4.75851	1.73549	0.211132	0.272649
ATP11C	-0.0879152	5.37378	1.73534	0.21115	0.272651
NDUFAF3	-0.089646	6.40091	1.73362	0.211364	0.272906
ZNF497	-0.337987	1.09319	1.7323	0.211526	0.273082
RNF2	0.101361	5.25802	1.73225	0.211533	0.273082
MRPL20-AS1	0.12014	3.58514	1.73015	0.211793	0.273397
ENPP1	-0.434832	-0.176433	1.72815	0.212042	0.273692
TXNL4A	0.059456	7.70115	1.72805	0.212054	0.273692
FLCN	0.160363	2.98411	1.72641	0.212258	0.273934
SPOUT1	-0.18896	2.48971	1.72591	0.21232	0.273993
TMEM69	-0.150395	4.35458	1.72362	0.212604	0.27434
NDUFS3	0.0627622	6.9479	1.72193	0.212815	0.274591
CABCOCO1	-0.313816	1.17612	1.72122	0.212903	0.274684
VARS2	-0.168373	2.52955	1.71961	0.213105	0.274922
RUSC1-AS1	-0.266961	0.773254	1.71883	0.213202	0.275026
DCDC2	-0.38089	-0.114386	1.71823	0.213277	0.275103
HHIP	0.504592	1.14351	1.74207	0.213297	0.275107
AC024243.1	-0.43901	-0.976838	1.7175	0.213368	0.275178
TUG1	-0.0630529	6.50477	1.71714	0.213414	0.275216
KDSR	0.0991126	4.95617	1.71666	0.213474	0.275273
SLC51A	-0.333689	0.397612	1.71494	0.21369	0.27553
YDJC	0.109176	3.96453	1.7147	0.21372	0.275547
AC005562.1	-0.0986717	4.88831	1.71371	0.213844	0.27567
RAB11FIP3	0.107915	4.15015	1.71368	0.213847	0.27567
MXD3	-0.223979	1.3953	1.71337	0.213887	0.275699
ACTR1A	-0.0773119	6.77059	1.71158	0.214111	0.275967
UST	0.458461	-0.641951	1.71068	0.214225	0.276083
CACNG8	-0.165974	5.87567	1.74242	0.214233	0.276083
STK36	-0.190889	2.81258	1.70898	0.214438	0.276326
PARG	-0.12318	5.06438	1.70735	0.214644	0.27657
MSI2	-0.156494	6.86685	1.74261	0.214742	0.276666
AC005076.1	0.301797	0.799043	1.7065	0.214751	0.276666
CACNA2D1	0.337245	6.34687	1.80059	0.214878	0.276808
PDCD2L	0.0980698	4.81968	1.7049	0.214954	0.276885
ZNF596	-0.248075	1.52241	1.70453	0.215	0.276923
TRIM16	0.161126	5.03171	1.72214	0.215028	0.276938
NKX2-2	-1.08899	1.84605	1.795	0.215096	0.276988
CFAP65	0.257559	0.672726	1.70374	0.215099	0.276988
BOD1L1	0.0615499	7.8646	1.70289	0.215208	0.277106
ECSIT	0.0947748	5.37302	1.70217	0.215299	0.277202
IFIT3	-0.221791	2.31776	1.70183	0.215342	0.277237
AP001437.1	-0.360993	-0.293061	1.70086	0.215465	0.277374
AC010729.1	-0.529678	-0.287822	1.69921	0.215721	0.277682
SMPDL3B	0.334289	-0.110132	1.69618	0.216059	0.278097
AC125437.1	0.419591	-0.76223	1.69566	0.216125	0.278143
RAD50	-0.0862833	6.63581	1.69564	0.216128	0.278143
ZNF44	-0.130637	3.75915	1.69317	0.216442	0.278526
FGFR4	-0.395053	-0.559288	2.05516	0.216759	0.278912
TYMP	0.237531	2.31445	1.68973	0.216882	0.279049
CCDC180	-0.160697	2.04396	1.68943	0.216921	0.279078
CFAP58-DT	0.371851	-0.895836	1.68927	0.216941	0.279083
MPHOSPH6	-0.0931189	5.31724	1.68856	0.217031	0.279177
SOX14	-0.514517	4.69391	1.78755	0.217194	0.279365
WDR11-AS1	0.275728	1.54933	1.68697	0.217235	0.279396
ADAM9	-0.172427	3.21174	1.68655	0.217289	0.279445
USP33	-0.0702447	6.69619	1.68505	0.217481	0.279671
RNF227	-0.219048	1.46836	1.68436	0.21757	0.279764
UQCR11	0.0652788	8.80892	1.68339	0.217694	0.279902
DNAJC11	-0.102312	4.0584	1.67994	0.218139	0.280452
GABPB1-IT1	-0.0945115	5.92943	1.67811	0.218375	0.280735
PEX14	-0.0920562	3.76481	1.67795	0.218394	0.280738
CYB5R2	-0.651703	-0.0951234	1.69893	0.218452	0.280775
AC007066.3	-0.477385	-0.93907	1.67748	0.218456	0.280775
AC012313.8	0.454289	-1.01323	1.67693	0.218527	0.280825
AC093249.6	-0.278244	1.44326	1.67681	0.218543	0.280825
AL157834.1	0.169749	2.81837	1.67668	0.218559	0.280825
ZDHHC4	0.0720501	5.54924	1.67666	0.218562	0.280825
PCGF3	-0.0661316	5.31646	1.6754	0.218724	0.281012
TARSL2	0.084315	5.46954	1.67467	0.218819	0.281113
RNF38	-0.103075	5.48663	1.67424	0.218874	0.281162
TRIP6	-0.262386	2.59176	1.67566	0.218962	0.281254
AL024498.1	-0.312177	0.469885	1.67333	0.218992	0.281271
MAGIX	-0.202421	2.48652	1.67297	0.219039	0.281309
AC127164.1	-0.261815	0.169761	1.6709	0.219307	0.281633
NLRP3	0.357773	0.31937	1.66931	0.219513	0.281876
RAB23	0.153593	3.6533	1.66871	0.219591	0.281955
SLC9A3-AS1	-0.153678	2.29423	1.66727	0.219778	0.282173
WNK3	-0.0650019	6.90111	1.66711	0.219799	0.282179
PEG3	-0.767428	7.34506	1.82232	0.219921	0.282307
AC058791.1	-0.288995	2.36909	1.67087	0.219933	0.282307
DOK4	-0.10475	4.49825	1.66427	0.22017	0.28259
EPN2	-0.0573928	6.49903	1.66404	0.2202	0.282607
AC023906.3	0.312829	-0.637625	1.66325	0.220302	0.282717
AC007114.2	0.24269	1.55594	1.66232	0.220424	0.282848
PRPF4	0.0778477	4.77395	1.66222	0.220438	0.282848
CMTR1	-0.109317	3.77155	1.65969	0.220768	0.283251
GALNT14	-0.839204	3.38802	1.76401	0.220954	0.283467
TIMM23B-AGAP6	-0.540187	-0.838824	1.65795	0.220996	0.2835
SBNO1	-0.061883	7.0427	1.65752	0.221053	0.283551
MARCH8	-0.114764	3.90854	1.65453	0.221445	0.284032
NPAS1	-0.517005	3.41362	1.72962	0.221595	0.284203
TRAK2	0.17433	3.27329	1.65143	0.221853	0.284512
PSMD13	0.0724794	6.72437	1.6508	0.221936	0.284581
ACOT11	-0.371468	0.363259	1.65076	0.221941	0.284581
ZNF573	0.0987458	3.84214	1.64983	0.222063	0.284717
SRP54	-0.0717394	6.6361	1.64942	0.222117	0.284765
DGCR10	0.433083	-0.461751	1.64882	0.222197	0.284845
SCUBE3	-0.14057	3.11711	1.64709	0.222425	0.285116
PNP	-0.202985	3.10063	1.64412	0.222818	0.285598
ZNF574	0.178751	3.10492	1.64389	0.222848	0.285615
ZNF285	-0.174509	2.62986	1.65542	0.222891	0.285648
TSEN54	-0.155914	3.08918	1.64273	0.223002	0.285769
DUSP11	-0.0817054	4.65986	1.64251	0.223032	0.285786
GFM2	-0.104811	4.3363	1.64196	0.223105	0.285857
VRK2	0.223819	0.994404	1.641	0.223232	0.285998
AC008897.3	0.372107	0.204208	1.63938	0.223447	0.286252
HIST1H2BE	-0.292424	1.44225	1.63865	0.223545	0.286355
PIK3CD	0.216111	1.98177	1.6328	0.224325	0.287334
LASP1	0.066542	5.40331	1.63262	0.224349	0.287343
NCEH1	0.370782	-0.365956	1.63164	0.224479	0.287487
ADAM32	-0.366112	-0.409042	1.70979	0.224758	0.287809
LINC01816	-0.319236	1.39122	1.62938	0.224782	0.287809
PMEPA1	-0.131855	5.16927	1.63122	0.224791	0.287809
BSDC1	-0.108998	5.77727	1.62926	0.224799	0.287809
DCUN1D4	-0.0888352	5.11778	1.62778	0.224996	0.28804
AC116447.1	-0.389476	-0.789616	1.62291	0.225651	0.288857
LINC00877	-0.223778	3.11229	1.62197	0.225779	0.288998
AC016747.1	-0.0979629	4.31663	1.66791	0.225829	0.289041
GOLPH3L	-0.136832	3.28651	1.62043	0.225987	0.28922
AC004477.3	-0.349139	-0.354513	1.61871	0.226219	0.289495
AC135050.6	-0.235859	2.16968	1.61814	0.226295	0.289572
EIF1AY	-0.0980775	5.42792	1.64893	0.226416	0.289704
FEN1	0.217688	2.92092	1.61679	0.226478	0.289762
AC007383.3	0.288506	1.68954	1.61582	0.226609	0.289908
ZNF761	0.160469	2.18717	1.61495	0.226727	0.290017
CDH3	0.226848	1.96777	1.61494	0.226729	0.290017
C20orf204	-0.402554	0.278986	1.61435	0.226809	0.290096
SOCS3	-0.202746	2.31159	1.61343	0.226933	0.290234
LINC01534	0.24233	1.53366	1.61322	0.226962	0.290249
ZNF223	-0.174294	2.88397	2.14427	0.227116	0.290424
POM121C	-0.0752899	5.15315	1.61118	0.227239	0.290559
AC064836.4	-0.259956	1.01856	1.61101	0.227262	0.290566
ZNF652	-0.062069	6.45011	1.61077	0.227295	0.290586
ARFGAP1	-0.118188	3.58707	1.60993	0.227409	0.290711
CNFN	-0.293983	1.36859	1.60929	0.227496	0.290799
JPH4	-0.0839458	6.74025	1.60878	0.227565	0.290866
AC009275.1	0.316001	0.928283	1.60777	0.227704	0.291021
TOLLIP-AS1	-0.177008	2.69355	1.60504	0.228076	0.291474
PCDHA5	-0.393095	3.51347	1.66371	0.228118	0.291506
LRRC9	0.280906	1.51788	1.60457	0.22814	0.291512
OCM	0.40316	-1.04002	2.38957	0.228188	0.291551
RAB21	0.0594601	5.99087	1.60091	0.228641	0.292108
CITED1	0.461271	4.99638	1.69059	0.228878	0.292389
HYI-AS1	-0.494632	-0.653609	1.59774	0.229075	0.292619
AP002813.1	-0.262586	1.10256	1.59724	0.229145	0.292686
MPRIP-AS1	-0.309587	1.26308	1.59708	0.229167	0.292692
KSR2	0.0912104	4.62873	1.59687	0.229196	0.292706
PARP3	-0.215031	1.25161	1.59581	0.229341	0.292869
DYRK4	-0.111444	4.90549	1.59551	0.229382	0.2929
BCL10	-0.101726	5.06953	1.59518	0.229428	0.292936
LIPE-AS1	-0.166147	2.84789	1.59454	0.229516	0.293027
WSCD1	-0.152649	3.46387	1.59391	0.229603	0.293115
AC124068.2	-0.466506	-0.670162	1.59172	0.229905	0.293473
ADAL	0.127744	4.67617	1.59162	0.229918	0.293473
GRM3	0.324116	3.16335	1.62475	0.230009	0.293567
NME3	-0.0730992	6.59828	1.59072	0.230043	0.293588
CCT6A	0.0520471	8.14791	1.58962	0.230196	0.293756
MTRF1	-0.183717	2.60787	1.58952	0.230209	0.293756
FBXO15	-0.159283	1.97921	1.58862	0.230334	0.293893
AC009309.1	-0.198281	1.9023	1.58737	0.230507	0.294092
NME7	-0.10856	5.41089	1.58656	0.230619	0.294212
VARS	0.106489	4.75807	1.58632	0.230653	0.294233
KCTD7	0.0888276	4.31133	1.58564	0.230746	0.29433
ANO4	0.253955	1.93006	1.58524	0.230802	0.294379
DDN-AS1	0.353977	1.10598	1.58322	0.231082	0.294714
GATD3A	-0.282465	2.45663	1.58343	0.231154	0.294783
DDX21	-0.0707857	5.93395	1.58113	0.231374	0.295042
FLNB	-0.166578	3.23113	1.5807	0.231433	0.295094
PRICKLE1	-0.576089	2.34277	1.64058	0.231509	0.29517
TATDN2	0.120206	3.59745	1.75352	0.232162	0.29598
WBP1L	0.0967266	4.18223	1.68987	0.232209	0.296017
DPH6	0.124648	3.02462	1.57494	0.232237	0.29603
PMAIP1	0.809738	2.71328	1.66222	0.232318	0.296112
CBWD5	0.12978	3.70314	1.57301	0.232508	0.296331
TTC4	-0.11241	4.27261	1.57265	0.232558	0.296372
SPDYA	-0.370648	-0.340343	1.57231	0.232605	0.29641
TMEM53	0.122975	4.3043	1.57156	0.23271	0.296502
RTL9	-0.27042	-0.0566693	1.57155	0.232713	0.296502
PLEKHA3	0.0773985	6.00155	1.57074	0.232826	0.296625
AL353135.2	-0.254344	1.68999	1.57002	0.232927	0.296731
TNR	0.695953	2.83416	1.64943	0.233275	0.297151
AC068870.2	-0.330677	-0.613911	1.56726	0.233315	0.29718
KLHL17	-0.15084	3.00218	1.5666	0.233408	0.297277
DENND1B	-0.115285	4.21804	1.56614	0.233472	0.297336
CEBPZ	0.0658188	6.35048	1.56554	0.233558	0.297422
COLGALT1	0.124275	3.34776	1.56527	0.233596	0.297448
FAM209B	-0.501574	-0.941787	1.56494	0.233641	0.297484
TBXAS1	-0.408008	-0.484082	1.56392	0.233786	0.297645
AC092802.1	0.454045	-1.16166	1.56369	0.233819	0.297664
ZNHIT1	-0.074428	7.67561	1.56242	0.233997	0.297869
ATP13A4	0.390155	0.87321	1.56469	0.234069	0.297921
ACAP2-IT1	-0.291954	-0.153353	1.97696	0.234074	0.297921
F8A3	0.482304	-0.633089	1.56093	0.234208	0.29807
DRG1	-0.0992145	4.84062	1.56069	0.234243	0.298092
MCM8	-0.170434	2.33852	1.55999	0.234342	0.298184
KLHL21	0.227635	1.41057	2.32748	0.234351	0.298184
SAP130	-0.155668	3.85278	2.39659	0.23444	0.298275
ADO	0.147007	3.85352	1.55912	0.234465	0.298285
PRSS12	0.569839	0.766439	1.5874	0.234586	0.298416
AC106820.4	0.177007	2.16211	1.55804	0.234618	0.298427
C6orf99	-0.532333	-0.954298	1.55795	0.23463	0.298427
AC087741.1	0.265061	1.36355	1.55768	0.234669	0.298454
AL606760.2	-0.329312	-0.033217	1.55699	0.234767	0.298557
CAPN15	-0.168542	1.90942	1.55641	0.23485	0.298629
DNHD1	-0.296122	1.19029	1.55634	0.234859	0.298629
ANGEL1	0.240218	1.2254	1.55578	0.234939	0.298707
FBRS	-0.0847172	4.64304	1.55542	0.23499	0.298749
AC008269.1	0.243549	0.75935	1.55528	0.235009	0.298752
AC005253.1	-0.288084	0.531358	1.55421	0.235162	0.298924
RNF25	0.113828	3.75248	1.55205	0.23547	0.299292
LAMP2	0.0983894	4.77958	1.55156	0.235539	0.299358
ZNF45	-0.193271	1.68887	1.55135	0.235569	0.299373
FBN1	-0.326496	1.06811	1.55072	0.235659	0.299465
PDLIM7	-0.112749	5.88545	1.55092	0.235731	0.299534
BCL2L13	-0.0921918	4.20916	1.54579	0.236364	0.300316
ORAI1	0.223914	2.03408	1.54468	0.236523	0.300495
ZNF888	0.309217	-0.244086	1.5442	0.236592	0.30056
AC013468.1	-0.361541	0.384125	1.54379	0.23665	0.300589
VWCE	-0.258505	1.43782	1.54379	0.236651	0.300589
CHCHD3	-0.0700016	5.58796	1.54273	0.236802	0.300754
KCNA3	-0.214203	1.12946	1.54257	0.236826	0.300754
PHF23	-0.0852535	5.49967	1.54251	0.236834	0.300754
BCL2L2	-0.13523	3.51504	1.54043	0.237134	0.301105
PRLR	-0.436931	1.45712	1.55787	0.237162	0.301105
EIF2AK2	0.0817433	6.05946	1.54022	0.237164	0.301105
PSMD2	-0.0566879	7.26407	1.54007	0.237185	0.30111
FBXO7	0.100449	5.34556	1.5381	0.237468	0.301446
AC004908.2	-0.304608	0.971556	2.26149	0.237648	0.301653
MAP4K3-DT	0.0808179	5.30434	1.53554	0.237838	0.30187
MCCC2	0.119851	3.09581	1.53325	0.238168	0.302267
METTL14-DT	-0.233548	1.62783	1.6707	0.238206	0.302292
AC124312.2	-0.274345	0.606611	1.53281	0.238233	0.302304
SLC7A6	-0.105154	3.509	1.53205	0.238342	0.302419
WNT5A	0.285113	0.852241	1.52881	0.238812	0.302993
MEF2C-AS1	-0.427758	0.479167	1.52865	0.238922	0.30311
ALG10	-0.190655	2.01716	1.52742	0.239014	0.303203
MIR1915HG	-0.251627	2.96953	2.95443	0.239217	0.303438
SSB	-0.0533287	7.87964	1.5258	0.239249	0.303457
SPSB2	0.212451	2.06114	2.09786	0.239286	0.30348
AC004023.1	0.410105	-1.15157	1.67726	0.239475	0.303698
TLL2	-0.37755	0.556185	1.5239	0.239527	0.303741
EBPL	-0.0725197	6.11514	1.52375	0.239548	0.303744
AC022211.2	0.349769	-0.190223	1.52268	0.239704	0.303919
TRMT61A	0.224647	2.01114	1.52242	0.239742	0.303945
IGLL1	-0.427804	-0.633454	1.52201	0.239802	0.303998
ZBTB8OS	0.0811165	5.69089	1.51951	0.240168	0.304438
GDAP1L1	-0.0781657	7.95604	1.51902	0.240239	0.304506
POLN	0.28755	-0.00888961	1.953	0.240318	0.304583
CD68	-0.259055	0.396463	1.51745	0.240469	0.304751
IL10RB-DT	-0.323095	-0.249575	1.51721	0.240504	0.304773
POGLUT3	0.275364	0.265111	1.51656	0.2406	0.304872
SASS6	-0.126249	3.74969	1.51583	0.240706	0.304984
NOL12	-0.122432	4.55745	1.51429	0.240933	0.305248
AC020910.2	-0.438153	-0.351799	1.51319	0.241095	0.30543
NSMCE2	-0.0970342	4.50375	1.51207	0.24126	0.305616
RANBP2	-0.0675187	5.71679	1.51166	0.241319	0.30565
TPGS2	-0.0729804	7.35512	1.51164	0.241323	0.30565
MRPL45	-0.0772718	5.19426	1.51102	0.241414	0.305742
AC006213.1	-0.290958	0.446123	1.51042	0.241502	0.305831
AC005261.1	-0.107529	5.00228	1.51023	0.24153	0.305844
AC006213.2	-0.16531	3.69778	1.5089	0.241726	0.306069
LINC00354	-0.37327	-0.456655	1.50796	0.241866	0.306223
HDHD3	0.122432	3.4636	1.5077	0.241904	0.306248
GDPGP1	0.188707	1.34366	1.50746	0.24194	0.306271
METTL18	-0.114627	3.22397	1.50635	0.242103	0.306454
DNAH14	0.0944984	4.92392	1.50582	0.242181	0.30653
PPP1R7	0.091146	6.29919	1.50543	0.242239	0.30658
RHOD	0.71616	0.327423	1.54262	0.242384	0.306742
EIF2A	-0.0776792	6.17958	1.50224	0.242712	0.307133
RTL8C	0.0623232	8.18172	1.50201	0.242746	0.307154
AC123567.2	-0.355804	-0.565524	1.75954	0.242972	0.307416
MRPL21	-0.0701077	6.2704	1.49973	0.243085	0.307536
CACUL1	0.0743942	6.05604	1.49842	0.24328	0.30776
C16orf87	-0.072222	6.48214	1.4982	0.243313	0.307778
AKIP1	-0.0839161	5.16884	1.49768	0.243389	0.307852
UBE2D2	0.0632308	7.80805	1.49683	0.243516	0.307989
RASA3	-0.164169	2.96502	1.49669	0.243537	0.307993
AP005329.1	-0.450793	-0.46233	1.49594	0.243649	0.308111
AF131215.2	-0.237852	1.43097	1.49489	0.243806	0.308287
AC069234.2	-0.356603	-0.238549	1.49353	0.244008	0.308519
ZDHHC7	-0.100309	3.6869	1.49191	0.244251	0.308802
TSSK3	-0.462419	-0.75016	1.49142	0.244324	0.308854
AL158151.4	-0.320927	-0.28444	1.49139	0.244328	0.308854
ZNF69	-0.148624	3.63461	1.48993	0.244547	0.309107
AC024933.1	-0.407192	-0.964304	1.48978	0.24457	0.309111
AKR7A3	0.328413	-1.06164	1.48967	0.244586	0.309111
ZNF284	0.165382	2.51769	1.48922	0.244654	0.309174
EFCAB10	0.417957	0.107527	1.4888	0.244717	0.30923
LRRC4	-0.111213	3.68749	1.48706	0.244978	0.309537
AC092295.2	0.29236	-0.209803	1.48684	0.245011	0.309555
SIMC1	0.0982424	4.37167	1.48613	0.245118	0.309667
NAA25	-0.127185	4.60712	1.48514	0.245267	0.309832
C16orf46	0.138567	2.87847	1.48336	0.245534	0.310147
GOLGA1	0.118824	4.08573	1.48232	0.245691	0.310321
R3HDM2	-0.0618408	6.88603	1.48025	0.246004	0.310693
FLACC1	-0.498796	-1.1275	1.47825	0.246306	0.311051
SLC35F4	-0.551696	0.135257	1.49157	0.246358	0.311094
RNF40	0.109815	4.63865	2.31698	0.24645	0.311187
ZNF283	-0.226551	2.83689	2.41381	0.246566	0.31131
CEL	-0.43539	-0.382951	1.47347	0.247031	0.311874
PDE6B	-0.159219	2.38325	1.47253	0.247173	0.31203
C17orf50	0.364259	-0.177821	1.46987	0.247579	0.312509
NSDHL	-0.144157	4.64514	1.47304	0.247625	0.312509
MRPL39	0.0763667	4.70337	1.46956	0.247626	0.312509
PGK1	0.0975059	8.58138	1.46991	0.247627	0.312509
CUL7	-0.106724	3.76452	1.468	0.247864	0.312785
PABPC4	0.0683897	5.93005	1.46641	0.248107	0.313068
PRSS27	0.13426	2.76734	1.46591	0.248183	0.313141
TPO	-0.529214	-1.05633	1.46509	0.248308	0.313275
MAP2K7	-0.111626	5.00185	1.46316	0.248603	0.313624
AC093673.2	0.138885	3.82392	1.46259	0.248692	0.313712
FAM171A1	-0.0628144	5.47715	1.46194	0.24879	0.313813
XYLT2	0.222386	1.35646	1.45944	0.249174	0.314274
GPR180	0.141419	3.92638	1.45818	0.249368	0.314495
AC090061.1	-0.40786	0.518741	1.45825	0.249402	0.314514
AL627309.5	-0.246341	0.96294	1.45711	0.249532	0.314655
MRTFA-AS1	-0.325459	-0.0976017	1.45582	0.249732	0.314883
ODC1-DT	-0.282373	0.325724	1.45475	0.249896	0.315067
NMT1	0.08725	4.97586	1.45311	0.25015	0.315364
CAMKK1	0.137635	2.30514	1.45174	0.250361	0.315606
ACER2	-0.414277	-0.452946	1.45116	0.250451	0.315694
TOX2	-0.0783905	6.72207	1.45105	0.250469	0.315694
BIRC2	-0.0766276	5.40745	1.45012	0.250611	0.315851
AP002784.1	-0.283044	0.367154	1.4499	0.250646	0.315871
GID4	0.120463	3.30292	1.44956	0.250698	0.315913
AC079154.1	-0.369678	0.090184	1.44944	0.250717	0.315913
NMU	-0.478659	1.89361	1.4804	0.250881	0.316096
SLC43A3	-0.310076	0.646838	1.44597	0.251256	0.316546
PAIP2	0.0590975	7.97763	1.44511	0.251389	0.316689
PYURF	0.056832	6.69174	1.44306	0.251708	0.317067
AC246817.2	0.371261	-0.910799	1.46902	0.251781	0.317136
PRKAB2	-0.111011	4.5228	1.44238	0.251814	0.317154
TBC1D22A	0.104558	3.85555	1.44157	0.251941	0.31729
AC023355.1	-0.372177	-0.401694	1.44139	0.251969	0.317302
FAM110A	-0.121304	4.51425	1.44077	0.252066	0.3174
SEPTIN9	-0.0816661	5.73217	1.44042	0.25212	0.317428
AC012645.1	0.125253	3.31821	1.44023	0.25215	0.317428
PABPC1	0.053727	7.92218	1.44009	0.252172	0.317428
ARPC2	0.0577999	8.52741	1.44004	0.25218	0.317428
AC005498.3	-0.223278	1.57152	1.44002	0.252183	0.317428
COG5	0.105007	3.74053	1.43985	0.252209	0.317437
USP27X-AS1	-0.335855	0.0420468	1.43948	0.252267	0.317488
PLK5	0.403645	-0.326612	1.439	0.252342	0.317558
AC025871.3	-0.488651	-0.966867	1.43851	0.252418	0.31763
NADK2	0.132224	3.67254	1.43706	0.252645	0.317881
PRADC1	-0.125121	4.37412	1.437	0.252655	0.317881
AC092849.3	0.375548	-0.231357	1.43631	0.252763	0.317993
TMEM150C	0.1229	4.23048	1.43586	0.252833	0.318057
ACSS2	-0.215943	3.59536	1.44976	0.252905	0.318104
BSN-DT	0.435168	-0.564251	1.43538	0.252908	0.318104
HSPA1A	0.121842	6.04319	1.44298	0.252967	0.318155
TXNDC16	-0.122441	5.64036	1.43976	0.253194	0.318417
BX088651.4	-0.234166	0.299738	1.43314	0.25326	0.318459
LCLAT1	-0.0895433	3.76393	1.4331	0.253266	0.318459
PDE4A	0.178667	3.36702	1.43113	0.253576	0.318803
AL008718.2	0.378961	-0.432721	1.43112	0.253577	0.318803
ANKRD39	0.0796483	5.20319	1.42849	0.253992	0.319301
ZNF595	-0.102171	3.18228	1.42724	0.254188	0.319524
AL158825.2	0.298304	-0.460932	1.42651	0.254305	0.319647
MELK	-0.390267	-0.773924	1.68648	0.254329	0.319654
SLC10A4	-0.445877	4.40179	1.49744	0.254371	0.319682
BBS7	0.090077	5.04875	1.42545	0.254472	0.319786
MIEF1	0.0975393	4.65769	1.42487	0.254563	0.319876
AC105114.2	-0.358581	0.947048	1.42356	0.25477	0.320113
BCAS3	0.146293	3.30357	1.42253	0.254933	0.320293
GOLPH3	0.0844722	5.06178	1.42104	0.25517	0.320567
ZNF525	-0.169699	1.80861	1.4207	0.255224	0.320611
AC107952.2	-0.323797	0.721043	1.41987	0.255356	0.320746
SORBS1	0.168454	3.8732	1.42254	0.255369	0.320746
AC118553.1	0.348225	-0.0452074	1.41878	0.255529	0.320922
PPP2R1B	-0.188372	2.98893	1.41801	0.255652	0.321053
SUMO4	-0.250792	1.34857	1.41771	0.255698	0.321085
STT3B	0.0893174	5.33161	1.41761	0.255715	0.321085
AL133390.1	0.297514	-0.68068	1.41704	0.255806	0.321174
ZNRF2	0.164777	3.11379	1.41427	0.256246	0.321673
AC127035.1	-0.240032	1.67177	2.43352	0.25626	0.321673
AL135910.1	0.294678	-0.864477	1.41419	0.25626	0.321673
AC073476.3	-0.32062	0.229624	1.41287	0.256471	0.321914
AC091271.1	-0.12879	3.94109	1.41254	0.256523	0.321934
TRIP13	0.610125	2.27421	1.46635	0.256525	0.321934
AC092119.3	0.368569	-1.01516	1.4108	0.256801	0.322257
NECAB1	-0.784043	2.40809	1.47916	0.256964	0.322436
RFT1	-0.141763	2.41164	1.40942	0.257022	0.322486
PPP1R26-AS1	0.308747	0.682125	1.4083	0.257201	0.322687
TUSC1	-0.103168	5.12237	1.40791	0.257265	0.322743
AC072061.1	-0.429494	-0.25252	1.40657	0.25748	0.322988
TECTA	-0.288212	0.74482	1.40574	0.257613	0.323112
C14orf132	-0.0993594	6.23197	1.40572	0.257617	0.323112
LINC01301	-0.235372	1.24743	1.40384	0.257919	0.323467
AC023024.1	0.310125	-0.525617	1.4037	0.25794	0.32347
FUT8-AS1	0.281873	-0.530774	1.40129	0.258329	0.323933
TRIM65	0.172177	2.59526	1.40097	0.25838	0.323973
AL589765.7	-0.429702	-0.481234	1.39919	0.258668	0.324311
FGF9	0.128389	4.71926	1.39871	0.258746	0.324383
TCEAL1	-0.0978543	5.256	1.39803	0.258855	0.324497
IMMT	0.061361	6.45971	1.39683	0.259051	0.324717
OCIAD2	-0.137941	7.95122	1.42279	0.259091	0.324743
AC007448.5	0.272336	1.01556	1.39619	0.259153	0.324798
SMCR8	0.152071	2.41901	1.39557	0.259255	0.324901
LINC01659	-0.43626	-0.656991	1.39522	0.259311	0.324947
LINC01106	0.362163	-0.677433	1.39496	0.259352	0.324956
MEMO1	-0.0904699	4.36505	1.39494	0.259356	0.324956
RTN4RL2	0.205446	1.71345	1.39359	0.259576	0.325207
ACTA2	-0.233706	1.97747	1.39198	0.259837	0.32551
GGA3	0.103544	3.70467	1.39115	0.259971	0.325654
ATG12	0.0584301	6.34265	1.39102	0.259993	0.325656
AL450384.2	-0.20241	3.55525	1.3998	0.260166	0.325849
SGCB	0.086424	6.19536	1.38946	0.260247	0.325927
CUL4B	-0.0774592	5.4005	1.38652	0.260727	0.326504
DIAPH2	-0.138372	3.22167	2.03542	0.261224	0.327101
DPCD	0.0773774	6.00773	1.38336	0.261244	0.327102
MT2A	-0.339499	0.322267	1.38229	0.261419	0.327298
TMEM26	0.229105	0.384426	1.38211	0.261608	0.32751
WLS	-0.524958	4.09194	1.451	0.261826	0.327758
SLC18A2	-0.45784	-0.69708	1.37697	0.262293	0.328318
SELENOO	-0.162568	2.96573	1.821	0.262327	0.328323
EGFR	0.28254	1.1604	1.37671	0.262335	0.328323
AP003307.1	-0.264344	1.82926	1.3765	0.262371	0.328343
AKAP10	0.098124	3.60278	1.37554	0.262529	0.328516
RASGRP3	-0.384804	-1.03523	1.37523	0.262579	0.328555
ATXN7L2	0.157244	2.60337	1.37486	0.26264	0.328606
MYD88	-0.134453	4.12673	1.37434	0.262726	0.328689
SLC25A37	0.155933	4.16368	1.37592	0.263103	0.329137
AL353796.2	0.174417	2.04404	1.3719	0.26313	0.329146
DPAGT1	0.126007	3.2859	1.37165	0.26317	0.329173
LINC02731	0.271448	0.787799	1.37134	0.263222	0.329213
CNOT6L	0.0661228	5.35931	1.37121	0.263244	0.329214
C1orf174	-0.101251	4.29877	1.3711	0.263262	0.329214
AC239804.1	0.398781	-0.849376	1.36906	0.2636	0.329612
UXT-AS1	-0.388782	-0.771634	1.65761	0.263628	0.329623
AC064807.4	0.208596	1.05718	1.36837	0.263715	0.329696
TOX4	-0.057615	6.32615	1.3683	0.263725	0.329696
AC017076.1	0.328293	-0.31805	1.36792	0.263789	0.329751
LYPD1	-0.308145	4.60183	1.42004	0.263941	0.329917
ORC5	-0.127038	2.97965	1.36626	0.264065	0.330047
SNX22	0.176026	2.09324	1.36613	0.264086	0.330048
LINC01572	-0.297779	1.53572	1.36436	0.26438	0.330391
AMBRA1	0.162131	2.81276	1.36406	0.26443	0.33043
CRYZ	0.214873	2.28075	1.36382	0.264471	0.330457
EEPD1	0.310088	-0.314161	1.36331	0.264556	0.330538
MYCBP2-AS1	-0.257362	0.866196	1.36058	0.26501	0.331081
CSNK2A1	-0.0543111	7.55082	1.36024	0.265066	0.331116
SCFD1	0.072725	6.02657	1.36018	0.265077	0.331116
MRPS2	0.0601146	5.2347	1.35822	0.265405	0.331501
CPNE5	0.210454	2.75195	1.35747	0.26553	0.331632
AL157400.4	-0.384935	-0.183942	1.35527	0.2659	0.33207
DAD1	0.0700376	8.00337	1.35445	0.266036	0.332215
GORAB-AS1	-0.329368	0.204001	1.35304	0.266273	0.332486
EBF1	-0.310795	1.96398	1.35392	0.266321	0.332522
AL162274.2	-0.307337	0.743444	1.35084	0.266644	0.332901
SNX8	-0.148826	2.0545	1.34802	0.267119	0.333469
APPL1	0.0720456	6.43595	1.34608	0.267447	0.333854
CFAP20	-0.0624955	6.13184	1.34517	0.267601	0.334012
SLC35F5	-0.108692	5.00376	1.3451	0.267613	0.334012
KPTN	-0.116915	3.88106	1.3446	0.267697	0.334091
PANK3	-0.0702433	6.57542	1.34383	0.267827	0.33423
PAFAH1B3	-0.0726234	9.43893	1.34225	0.268095	0.334539
ASRGL1	0.073259	6.36286	1.34149	0.268225	0.334676
CDC16	-0.0878028	5.3421	1.33888	0.268667	0.335204
MRS2	0.110461	5.03346	1.33772	0.268864	0.335425
EARS2	0.169536	1.63532	1.33734	0.26893	0.335473
ATP6V1E2	0.144628	3.0664	1.33726	0.268942	0.335473
MRPL30	0.0913245	5.18824	1.33609	0.269143	0.335698
AC136475.1	0.173878	1.97835	1.3348	0.269362	0.335929
TPD52L1	-0.514738	2.59248	1.38385	0.269368	0.335929
THAP8	0.099607	4.02658	1.33444	0.269424	0.335974
AC097468.3	-0.338717	-0.587079	1.33194	0.269852	0.336482
ZHX1	0.0823957	5.92437	1.32978	0.270222	0.336919
FCGBP	-0.517147	-1.12182	1.32857	0.270429	0.337153
AL596202.1	0.191105	0.991109	1.328	0.270526	0.337249
TRAF6	0.10794	3.40018	1.32786	0.270551	0.337255
ZNF18	-0.167458	2.36061	1.32615	0.270845	0.337597
PARD3-AS1	0.442549	-0.93161	1.32537	0.270979	0.337739
TPCN1	-0.23268	0.772132	1.31857	0.272154	0.339171
CKMT2-AS1	-0.185978	2.94092	1.31848	0.272169	0.339171
MAP3K14	0.19922	0.91032	1.31802	0.272248	0.339245
WDR4	-0.241587	0.657598	1.3174	0.272355	0.339354
UAP1	0.0759458	4.48694	1.31608	0.272584	0.339601
UBE3B	0.0892427	3.91663	1.31602	0.272594	0.339601
MAPKBP1	-0.103406	4.10231	1.31581	0.272631	0.339622
AC010201.2	-0.224873	0.766958	1.31562	0.272664	0.339638
NPIPA5	-0.237068	0.643692	1.31414	0.272922	0.339934
ZNF805	0.0862305	3.51323	1.31299	0.273121	0.340157
APPBP2	0.0621641	5.53248	1.3126	0.273188	0.340216
AP002833.1	0.495255	-0.505715	1.3154	0.273413	0.340471
AL355334.2	0.247404	-0.0796629	1.31083	0.273497	0.34055
SLC25A19	0.22374	1.20769	1.30988	0.273662	0.340731
DOLK	0.176727	3.20129	1.309	0.273817	0.340898
AC015982.2	-0.259759	0.364534	1.30851	0.273903	0.34098
AARSD1	-0.0627691	5.49868	1.30838	0.273926	0.340983
CCDC120	-0.126791	3.21114	1.308	0.273991	0.34104
TDRD6	-0.3175	0.0174499	1.3078	0.274026	0.341057
ARMC12	-0.232605	1.34028	1.30682	0.274198	0.341247
TNC	-0.387634	-0.368041	1.3064	0.27427	0.341292
FUT8	-0.0916421	4.80552	1.30638	0.274275	0.341292
AC011379.1	0.37497	-0.682956	1.30468	0.274573	0.341637
MOB2	-0.117766	4.17338	1.30396	0.274698	0.341768
CHKB	-0.082596	4.4441	1.30383	0.274721	0.341772
MED18	-0.106534	3.40571	1.30367	0.27475	0.341778
CENPO	0.17654	2.13799	1.30357	0.274766	0.341778
AC016745.2	0.282274	0.998795	1.30325	0.274822	0.341822
PLEKHG4B	-0.239564	3.19191	1.31627	0.27509	0.34213
LMCD1	0.306644	0.84041	1.30075	0.275263	0.342319
NYAP1	-0.0767701	5.08201	1.30036	0.27533	0.342355
FOXRED2	0.113979	3.04739	1.30035	0.275332	0.342355
SEPSECS-AS1	-0.222126	2.15302	1.29943	0.275495	0.342532
TMCC1-AS1	-0.245183	1.3367	1.29841	0.275674	0.34273
ZWINT	-0.19253	1.23358	1.29795	0.275754	0.342804
BAG5	0.0583155	5.8447	1.29746	0.275842	0.342888
PRNCR1	-0.270102	-0.103423	1.29659	0.275994	0.343052
IPO11	-0.201935	1.98033	1.67143	0.276214	0.3433
ENGASE	-0.144553	2.3937	1.29389	0.276471	0.343594
AC096586.1	-0.262732	0.532415	1.29282	0.276661	0.343805
ZNF571-AS1	-0.217093	2.19883	2.18108	0.277403	0.344701
ADCY6-DT	-0.226847	0.234005	1.28675	0.277739	0.345094
EXOC3	-0.0790143	4.35111	1.28602	0.277868	0.345221
ATF7IP2	-0.12489	3.04577	1.28594	0.277882	0.345221
UNC5D	0.24397	3.95675	1.31334	0.278088	0.345451
GPS2	-0.0715979	6.41595	1.28357	0.278306	0.345697
AC246785.3	-0.370422	-0.214459	1.28267	0.278467	0.345857
PPAN	-0.0919708	3.41788	1.28262	0.278476	0.345857
ZNF382	0.0980062	4.81851	1.2811	0.278748	0.346169
DHRS1	0.0931738	3.84661	1.28097	0.27877	0.346171
NUP210	0.143406	2.93124	1.28068	0.278823	0.346211
TMEM177	0.0958389	3.88964	1.2804	0.278872	0.34624
AC010331.1	-0.14592	1.85556	1.28032	0.278887	0.34624
EIF2S1	0.0750269	5.70618	1.27929	0.279071	0.346443
AC008393.1	-0.113625	2.92439	1.27851	0.279211	0.346592
ARHGEF39	-0.486919	0.0965726	1.28263	0.279342	0.346729
ENOSF1	-0.10905	2.70354	1.27709	0.279465	0.346856
DNM1L	0.0731622	6.75911	1.27581	0.279695	0.347116
RMDN2	-0.251547	1.27268	1.27532	0.279783	0.347199
NPAP1	-0.281396	0.849588	1.27381	0.280056	0.347512
OXSM	-0.113941	3.10677	1.27366	0.280083	0.34752
ASB6	-0.15472	2.96228	1.27351	0.28011	0.347528
VKORC1	0.0739573	7.30456	1.27331	0.280145	0.347546
PYM1	0.0782031	4.82838	1.46753	0.280312	0.347727
STXBP4	-0.121646	4.15831	1.27106	0.28055	0.347997
PLPPR5	-0.133492	4.89735	1.27689	0.280625	0.348064
AL590822.2	-0.340532	-0.348695	1.26936	0.280858	0.348328
MAP3K14-AS1	0.275741	1.92376	1.26913	0.281262	0.348803
CDK7	0.0887613	3.89562	1.2669	0.281303	0.348829
TAF6	-0.0659278	5.18348	1.26652	0.281371	0.348888
SESN3	0.148459	6.21963	1.29088	0.281414	0.348891
AC244517.5	-0.420214	-0.527495	1.26628	0.281415	0.348891
AC004771.4	-0.520891	-0.417639	1.27059	0.281482	0.348947
GLUD1	0.0586931	5.41363	1.2658	0.281502	0.348947
TMEM150A	0.163096	3.1592	2.24625	0.281625	0.349074
RCN1	0.160535	6.09603	1.29376	0.28171	0.349154
ZNF385C	0.287796	0.767795	1.26255	0.282093	0.349603
OAZ2	-0.0706395	6.82821	1.26216	0.282163	0.349664
TSR3	0.05799	6.31992	1.26162	0.282261	0.34976
GPR50	0.471395	-0.602454	1.26151	0.282282	0.34976
AC022137.4	-0.191144	1.7662	1.46144	0.282569	0.350091
GOLGA8B	0.103731	5.53374	1.25988	0.28262	0.350127
EIF2B3	0.1039	4.72772	1.25805	0.282912	0.350464
PTGES3	0.0502551	8.81241	1.25783	0.282952	0.350488
MCM4	-0.123086	3.40659	1.25401	0.283651	0.351327
MRPL58	-0.0899836	5.02639	1.25371	0.283706	0.351369
SETD4	-0.0903261	4.11031	1.25345	0.283754	0.351403
PCDHB6	-0.229519	1.23684	1.42438	0.284163	0.351884
AC002550.2	-0.416711	-0.67769	1.25033	0.284326	0.35206
PTN	-0.154965	7.06987	1.27978	0.284695	0.352487
ATG9A	0.0954184	3.87552	1.24823	0.284712	0.352487
PSMD6-AS2	-0.365053	-0.769829	1.24782	0.284789	0.352554
EML3	-0.243662	0.847833	1.24771	0.284808	0.352554
ITGA10	0.311937	-0.495962	1.24495	0.285319	0.35316
AC083880.1	0.203835	0.789306	1.24182	0.285897	0.353849
GPR137C	-0.125235	5.03933	1.24627	0.28602	0.353976
ZNF813	-0.21187	1.58212	1.23841	0.28653	0.354582
MZF1-AS1	-0.178879	2.19442	1.71442	0.286626	0.354675
CRTAP	0.180831	3.16265	1.23705	0.286782	0.354841
PRUNE1	0.0960286	3.7483	1.23676	0.286836	0.354882
AC107982.3	-0.264532	0.760634	1.34536	0.286964	0.355015
SDR39U1	0.0530417	5.95553	1.23536	0.287097	0.355153
CDK5R1	-0.0816565	6.66724	1.23477	0.287207	0.35524
TTC8	0.130396	3.53922	1.23476	0.287209	0.35524
YIPF2	-0.0974826	4.74202	1.23417	0.287319	0.35535
INPP5A	0.120546	4.18723	1.23394	0.287362	0.355377
CLDND1	0.0722873	6.32387	1.23306	0.287526	0.355553
SPATA17	-0.176822	2.66996	1.2324	0.287649	0.355649
KCP	0.271457	-0.000368072	1.23237	0.287655	0.355649
TMEM145	-0.103603	4.35945	1.23231	0.287667	0.355649
AP5M1	0.0746414	5.10001	1.23007	0.288084	0.356139
AC019171.1	0.321924	-0.36754	2.04207	0.288613	0.356767
CLDN5	-0.72276	1.61925	1.27346	0.288708	0.356859
NT5C	-0.0842381	5.81707	1.22457	0.289117	0.357338
MASTL	0.131877	1.97923	1.22172	0.289654	0.357975
AOC2	-0.267816	0.369572	1.22134	0.289725	0.358036
LINC01588	-0.267245	0.0391837	1.21978	0.290019	0.358361
AFMID	0.108065	3.70533	1.21973	0.29003	0.358361
SOCS7	-0.112545	4.17446	1.2184	0.290281	0.358645
DPH1	0.236773	-0.238432	1.21759	0.290434	0.358808
SPAG8	0.23096	0.605151	1.21607	0.290721	0.359129
AC093503.2	0.39498	-0.0809891	1.21599	0.290736	0.359129
NECAB3	0.17597	3.89296	1.22544	0.290766	0.359139
PRKAA1	-0.0921059	4.26072	1.21496	0.290932	0.359317
SERINC4	-0.393553	-1.02965	1.21297	0.29131	0.359758
KLHL9	0.0526107	6.13896	1.21093	0.291698	0.360212
AC105020.6	0.27044	-0.680752	1.21012	0.291853	0.360376
SAMD14	-0.0785166	5.42083	1.20834	0.292193	0.36077
WDTC1	0.0910247	4.22718	1.20807	0.292243	0.360805
AL009179.1	0.128927	2.65184	1.20671	0.292503	0.3611
TMED7	0.0628489	5.75255	1.54214	0.292688	0.361302
TCP10L	-0.180967	1.63342	1.20444	0.292937	0.361583
NSMCE3	-0.0738147	5.58113	1.20334	0.293149	0.361817
CSKMT	-0.150404	3.4686	1.20297	0.293219	0.361878
DNAJC14	-0.132215	3.34669	1.20018	0.293756	0.362496
TENM1	-0.580226	3.05933	1.25459	0.293763	0.362496
RNF139	0.0787008	4.48691	1.19985	0.29382	0.36254
SMTN	-0.212363	1.20301	1.19889	0.294004	0.36274
PRDM12	0.23725	5.54787	1.24251	0.294054	0.362776
HACL1	-0.102392	3.35232	1.19837	0.294104	0.362811
AL732292.2	0.186748	0.973228	1.19672	0.294423	0.363177
RXYLT1	0.119094	4.50013	1.19646	0.294472	0.363211
FANCD2	0.21787	0.155859	1.19599	0.294564	0.363298
CSK	0.0667799	4.83509	1.19514	0.294728	0.363474
ACY1	0.140735	2.66432	1.19443	0.294865	0.363617
GPR19	-0.0944897	4.21476	1.19377	0.294991	0.363746
FADD	0.0920996	3.92655	1.19353	0.295039	0.36377
DNM3-IT1	0.380086	-0.342593	1.19345	0.295054	0.36377
SNAI3-AS1	0.156787	2.96748	1.19202	0.295332	0.364086
GBP4	0.324045	-0.841608	1.19169	0.295395	0.364137
GNE	-0.0820819	3.91992	1.19049	0.295627	0.364384
ESYT2	-0.0790706	3.83071	1.19044	0.295638	0.364384
AC092574.1	-0.30431	-0.425597	1.18848	0.296018	0.364825
RPL15	-0.0755529	11.0183	1.18635	0.296433	0.36531
HECTD2	-0.100528	4.88076	1.18622	0.296457	0.365313
NPR3	0.320407	-0.317134	1.18611	0.29648	0.365314
THSD4	-0.346409	4.61051	1.2372	0.29657	0.365399
AC026367.3	-0.500879	-0.872096	1.18506	0.296684	0.365513
POLR3K	-0.116713	4.53709	1.38734	0.296833	0.365669
ZFHX2	-0.090001	5.1323	1.18318	0.29705	0.365911
BTBD11	0.268353	1.2195	1.1794	0.29779	0.366795
ZBTB9	0.14843	1.76621	1.17813	0.29804	0.36707
HIST1H4C	0.0740372	8.29595	1.17804	0.298056	0.36707
PAX5	0.468729	-1.1336	1.17567	0.298522	0.367616
AL365203.2	0.254362	0.960001	1.17439	0.298774	0.367899
LRRC23	-0.0945906	4.16095	1.17406	0.298839	0.367941
FAM98C	0.10121	4.26492	1.17396	0.298859	0.367941
TBC1D23	-0.0803701	4.54348	1.17389	0.298873	0.367941
WDPCP	-0.170072	3.20662	2.17667	0.298902	0.36795
LTB4R	-0.342693	-0.026418	1.65891	0.299124	0.368197
TEX10	-0.11618	3.31547	1.17036	0.299569	0.368717
CEACAM1	-0.261057	0.618279	1.16992	0.299657	0.368798
ZEB1	0.0727931	6.49571	1.16933	0.299774	0.368915
GLG1	0.0547866	6.99688	1.16815	0.300007	0.369175
C2orf88	-0.233302	0.736997	1.16664	0.300306	0.369517
MAML3	-0.116512	5.40629	1.17128	0.30046	0.369679
PLCG1-AS1	0.19325	1.67513	1.16315	0.300999	0.370315
SLC35F2	0.312705	-0.431166	1.16086	0.301456	0.37085
C12orf43	-0.0957016	4.80977	1.58177	0.301878	0.371343
POMP	-0.0652803	7.8835	1.15838	0.301951	0.371405
SYNJ2BP	-0.060008	5.81967	1.15517	0.302593	0.372167
SLITRK6	-0.327917	2.40224	1.17426	0.302635	0.372193
JPH1	0.252486	0.720076	1.15341	0.302945	0.372546
ENTPD1	0.199108	0.611926	1.15162	0.303305	0.372962
JMJD6	-0.114733	4.37085	1.15134	0.303362	0.372985
AC087854.1	-0.353147	-0.103717	1.1512	0.303389	0.372985
BCL7C	0.0624118	5.93767	1.60449	0.303399	0.372985
NEGR1	0.181696	6.54796	1.18784	0.303412	0.372985
AC011451.1	-0.31085	-0.431958	1.15069	0.303492	0.373056
NOSTRIN	0.410334	-1.16603	1.15013	0.303606	0.373168
PACS2	0.0650794	5.75593	1.14977	0.303677	0.373229
MOXD1	-0.246232	3.33024	1.16629	0.304215	0.373863
SEC61A1	0.0738323	5.15773	1.14241	0.305165	0.375004
MTR	0.0979394	4.58408	1.14224	0.3052	0.375019
AC109322.1	-0.285135	1.15239	1.14191	0.305267	0.375074
MRPS10	-0.0769857	5.5339	1.14135	0.30538	0.375185
ZNF436	0.177825	2.98068	1.14015	0.305624	0.375459
ASH1L-AS1	-0.14302	2.59204	1.13973	0.305709	0.375528
FASTKD2	0.0801022	4.69514	1.13965	0.305726	0.375528
RARS2	-0.0599615	5.81695	1.13945	0.305766	0.37555
AC234917.3	-0.166641	1.6945	1.13919	0.305819	0.375588
GEN1	-0.185195	1.42892	1.30444	0.306123	0.375912
USP25	0.146408	2.85313	1.13768	0.306127	0.375912
AC010809.2	-0.27236	0.188914	1.13684	0.306297	0.376093
AC087473.1	0.344914	-0.677141	1.1359	0.306491	0.376304
ZNF841	-0.125947	2.97575	1.13495	0.306684	0.376514
MT-ATP8	0.106296	4.93763	1.13371	0.306938	0.376798
ZNF225	0.164206	1.80377	1.13285	0.307114	0.376986
HEBP1	-0.0863905	5.22086	1.13221	0.307244	0.377119
UBR2	0.0989449	5.05718	1.13142	0.307405	0.377289
AP001453.2	-0.41473	-0.819668	1.13122	0.307447	0.377313
OLFML2B	0.272859	0.0788264	1.1304	0.307616	0.377493
CHCHD2	0.0810881	8.48345	1.13023	0.307649	0.377494
SLC28A2	-0.401507	-0.427298	1.13017	0.307661	0.377494
TNNT1	-0.180132	3.73692	1.13645	0.308234	0.378169
ARPC4	0.0689909	6.69655	1.12655	0.308406	0.378353
AC002553.2	-0.257659	0.458791	1.12623	0.308473	0.378384
RABEPK	0.0936097	3.8842	1.12621	0.308476	0.378384
AC090360.1	0.195615	1.45021	1.1228	0.309179	0.379218
PPIP5K1	0.169885	2.64797	1.12196	0.309352	0.379403
AC105219.1	-0.35163	-0.355265	1.11812	0.310147	0.380351
SENP5	0.0657901	5.3988	1.11744	0.310289	0.380497
FAM167B	0.351247	-0.753215	1.11707	0.310366	0.380564
TRAPPC2	-0.113276	5.21908	1.12005	0.310507	0.380709
AP001469.3	-0.229726	1.16012	1.11566	0.310659	0.380867
PIWIL4	-0.504319	-1.04393	1.11536	0.310721	0.380915
DDX24	-0.0544982	8.86707	1.11512	0.310771	0.38095
AC093433.2	-0.393124	-0.280433	1.11491	0.310815	0.380976
LINC01977	-0.276285	-0.232708	1.11345	0.311119	0.381318
UBE2T	0.0712111	5.36175	1.11335	0.31114	0.381318
ZNF772	-0.117747	2.92425	1.11193	0.311437	0.381655
Z69706.1	-0.225407	0.352395	1.11107	0.311615	0.381846
AC013403.2	0.258646	-0.359143	1.10939	0.311968	0.382249
MTMR11	0.358036	-0.427765	1.10928	0.311989	0.382249
SLC45A4	-0.177913	1.40662	1.10706	0.312456	0.382793
GPR75	0.359508	-0.915479	1.10507	0.312873	0.383276
ELMSAN1	-0.123851	4.0475	1.10477	0.312936	0.383325
ZNF30	-0.144125	3.25217	1.10317	0.313272	0.383708
FAM92A	-0.0636724	6.3212	1.10178	0.313566	0.384041
CYTH3	-0.143905	2.72779	1.1014	0.313646	0.384111
GXYLT1	-0.0994234	3.49481	1.10066	0.313802	0.384274
TAPBPL	-0.351479	-0.838242	1.5798	0.313905	0.384373
RPS6KA1	0.165382	2.05232	1.09965	0.314015	0.384479
EIF5	0.0828831	7.71288	1.09937	0.314148	0.384615
MIEN1	0.0648853	6.62129	1.09711	0.314551	0.38508
QRICH2	0.270335	0.767318	1.55957	0.315029	0.385636
GRHPR	0.0584261	6.49575	1.09373	0.315268	0.385902
PSPN	0.151542	1.6063	1.09315	0.31539	0.386023
CCNC	0.0737923	5.67063	1.09246	0.315537	0.386175
AC073878.1	-0.408965	-1.0328	1.09117	0.315812	0.386483
CDC42EP3	-0.129283	5.23144	1.10066	0.315965	0.38662
AC117503.1	0.292979	-1.01737	1.09043	0.31597	0.38662
AC067750.1	0.195115	0.630396	1.09005	0.316051	0.386692
AC036176.1	0.1238	3.63459	1.66527	0.316287	0.386952
AC092140.2	-0.323682	-0.157781	1.08822	0.316441	0.387113
MAPK14	-0.0872721	4.36969	1.08763	0.316567	0.38722
FBXL18	0.134037	3.5348	1.08759	0.316574	0.38722
GTPBP4	-0.06148	5.69188	1.14637	0.316677	0.387318
SLC29A2	0.168407	1.92718	1.08598	0.31692	0.387587
AL136162.1	-0.238466	1.0242	1.08542	0.317039	0.387704
ZCCHC18	-0.135866	3.64534	1.08472	0.31719	0.387861
PDE6D	0.0660555	5.56709	1.08413	0.317315	0.387985
PLXNC1	0.200783	5.88676	1.11766	0.31774	0.388477
F8	0.243029	0.640168	1.08127	0.317929	0.38868
AC119673.2	-0.182629	2.82295	1.08107	0.317971	0.388703
PSMB7	-0.0536954	7.56829	1.08023	0.318153	0.388898
AP006545.3	0.31012	0.808487	1.07998	0.318207	0.3889
KHNYN	-0.172199	2.63064	1.0799	0.318225	0.3889
TGFB1I1	0.262212	3.00619	1.09745	0.318225	0.3889
NPM3	-0.156197	3.9042	1.08309	0.318426	0.389118
ZNF142	-0.106344	2.86121	1.07839	0.318548	0.389222
DAZAP1	-0.0648707	5.42452	1.07835	0.318557	0.389222
POLR1D	0.0663699	7.44922	1.07797	0.31864	0.389295
SEC24B	-0.0914828	4.00757	1.07762	0.318716	0.389359
GZF1	-0.0986524	3.75318	1.07459	0.31937	0.390125
LIMS2	0.363705	-0.653204	1.0745	0.319389	0.390125
NIP7	-0.0964445	4.02186	1.074	0.319497	0.390229
XKR7	-0.128145	3.2909	1.07364	0.319575	0.390297
ALDH2	0.0517607	6.81481	1.07193	0.319946	0.390722
A2M-AS1	0.138837	2.43363	1.07142	0.320056	0.390827
COX19	0.0753566	5.07087	1.07035	0.320289	0.391083
AC016355.1	-0.23395	0.311312	1.26395	0.320354	0.391124
WIPF1	-0.173144	1.2665	1.06998	0.320369	0.391124
HULC	-0.138762	2.98541	1.06953	0.320467	0.391216
LINC01414	-0.315905	-0.42992	1.06834	0.320725	0.391502
MAMSTR	-0.18638	2.05874	1.0676	0.320886	0.391671
ACOT8	0.0634941	4.62282	1.06659	0.321106	0.391911
RBMX2	-0.096652	5.20918	1.06646	0.321134	0.391917
AC008555.1	-0.179754	1.65849	1.06465	0.321529	0.392371
AC078795.1	-0.278812	-0.314303	1.06447	0.321568	0.39239
TMC6	0.49513	-0.633712	1.06695	0.322156	0.393079
COL25A1	0.249682	1.50925	1.06113	0.322299	0.393225
SCML2	-0.143474	2.43012	1.06029	0.322484	0.393422
MPG	-0.0595457	5.77188	1.05948	0.322662	0.39361
SNX24	0.115566	4.02037	1.05829	0.322923	0.393901
PLIN5	0.25558	0.992518	1.05817	0.32295	0.393905
SMUG1	-0.0895602	4.08654	1.05688	0.323232	0.394221
INTS1	-0.0787523	4.5399	1.05677	0.323258	0.394224
TIMM17B	-0.0507225	7.18939	1.05583	0.323463	0.394446
AL031595.2	0.260916	0.235438	1.05544	0.323549	0.394522
PIGB	0.15713	1.6709	1.05469	0.323715	0.394696
C9orf147	-0.256299	0.296465	1.05433	0.323794	0.394763
MAP2K2	0.045018	7.65265	1.05363	0.323948	0.394923
CASTOR3	0.0891403	5.63675	1.05328	0.324026	0.39499
DNMBP	0.245363	1.37156	1.05299	0.324091	0.39504
FZD4	-0.298467	0.144497	1.05277	0.32414	0.395071
HMBS	-0.117718	3.51387	1.05193	0.324325	0.395268
FAM120A	-0.0888459	3.85066	1.05005	0.324741	0.395746
NUFIP1	0.0991096	4.18882	1.04992	0.324769	0.395752
TYW3	0.162377	3.32859	1.04971	0.324976	0.395976
RABGAP1L-IT1	0.287168	-0.874997	1.0484	0.325107	0.396107
PREP	-0.0851951	4.07678	1.04735	0.32534	0.396362
AF131215.5	0.254465	0.921845	1.0472	0.325372	0.396362
MPZ	0.218624	0.670523	1.04714	0.325387	0.396362
HSF2	-0.0623376	6.10384	1.04587	0.325668	0.396676
LARS2	-0.145217	2.79402	1.62294	0.325754	0.396739
AC067852.5	0.186361	0.767726	1.04542	0.325767	0.396739
PYROXD1	0.0760682	4.31207	1.04475	0.325917	0.396894
CARM1	-0.0722564	5.16194	1.04022	0.326929	0.398096
FCGR2A	-0.757416	-0.873784	1.05646	0.327022	0.398181
SPIN4	0.0955369	3.37345	1.03506	0.328085	0.399447
MRPL15	0.0601279	5.60308	1.03468	0.328169	0.399521
NOL6	0.122923	2.02692	1.0342	0.328278	0.399625
AC005520.5	-0.213118	1.3757	1.03327	0.328487	0.399849
C1orf220	0.192416	0.891567	1.03282	0.328589	0.399945
AL096701.3	-0.395005	-0.373672	1.03251	0.328658	0.4
TLCD1	0.44773	-1.10661	1.03065	0.329077	0.400482
KTI12	-0.147172	3.17598	1.0302	0.32918	0.400578
AP001062.1	0.259273	0.736134	1.02955	0.329327	0.400728
PTPA	0.0644639	4.91272	1.02786	0.329709	0.401163
ZC3H12B	0.157738	1.47481	1.02761	0.329764	0.401202
OGFOD3	-0.0938462	3.54608	1.02701	0.329902	0.40134
OXSR1	-0.0552725	5.83377	1.02573	0.330191	0.401642
NKX2-1-AS1	0.18323	2.809	1.02593	0.330198	0.401642
ACTN1	0.0863397	3.83117	1.02544	0.330256	0.401684
AC092123.1	0.334895	-0.798012	1.02484	0.330394	0.401823
NUDT19	0.0912033	3.24636	1.02276	0.330865	0.402352
ZNF347	0.0931836	3.5379	1.02271	0.330876	0.402352
AC092376.2	-0.599479	0.517959	1.04147	0.331186	0.402669
NAXD	-0.0693138	4.26106	1.02134	0.331189	0.402669
IDH3G	-0.0573473	6.15721	1.02125	0.331209	0.402669
ZC3H7B	0.0695933	4.79124	1.02063	0.33135	0.402812
AL358472.3	0.254486	0.191232	1.0195	0.331608	0.403097
PPIC	-0.354634	-0.506003	1.01919	0.331679	0.403154
FBXO21	0.0713821	6.91097	1.01879	0.331772	0.403237
DCLRE1B	0.139742	2.28713	1.01735	0.332099	0.403606
CENPM	-0.260575	0.727852	1.01705	0.332168	0.403661
KLRG1	-0.0997061	3.25954	1.01686	0.332211	0.403685
FBXO8	-0.095077	3.53562	1.01639	0.332319	0.403786
SIPA1L3	-0.126543	2.50593	1.0161	0.332386	0.403839
LEFTY1	0.210959	-0.196944	1.01496	0.332648	0.404128
Z94721.3	-0.371481	-0.697367	1.01484	0.332675	0.404129
SERTAD4-AS1	0.378476	2.64686	1.04252	0.332697	0.404129
TRMU	-0.067447	4.5287	1.01312	0.333068	0.404551
ZRSR2	-0.0756427	4.73111	1.01294	0.333111	0.404575
TASP1	-0.130781	2.9446	1.0128	0.333143	0.404584
AL390957.1	-0.464677	0.0395193	1.01846	0.333199	0.404622
CNTN4	0.343107	4.00162	1.0508	0.333254	0.40466
AL157786.1	-0.238129	0.330166	1.01192	0.333344	0.404741
NACC1	-0.0946874	3.78137	1.01154	0.333431	0.404818
DCUN1D2	0.108279	3.18607	1.01144	0.333456	0.404818
NFATC4	0.197377	1.2504	1.01127	0.333494	0.404835
NR5A1	-0.166253	4.43675	1.02486	0.333624	0.404945
SREK1IP1	0.063045	6.62477	1.01058	0.333654	0.404945
NFXL1	0.0900595	4.64108	1.01057	0.333656	0.404945
ZNF865	0.128138	2.94594	1.00917	0.333979	0.405308
PSTK	-0.13427	3.59364	1.00901	0.334015	0.405322
SELENOK	0.0520218	7.29671	1.00838	0.334162	0.405462
RCCD1	0.119169	2.71939	1.0083	0.334178	0.405462
AF131216.4	0.219402	0.0429548	1.00745	0.334375	0.405666
GRIP2	-0.210986	3.49306	1.02146	0.334394	0.405666
TESMIN	0.24341	1.21353	1.00693	0.334496	0.40576
FAM66A	0.202185	0.539938	1.00593	0.334727	0.406011
RFPL3S	-0.433165	-0.719164	1.00474	0.335003	0.406316
ZNF157	-0.343282	0.372547	1.00368	0.335319	0.406652
IPO13	-0.0936307	3.52764	1.00333	0.335328	0.406652
TRIM35	-0.155769	2.06096	1.30629	0.335392	0.406701
AC144652.1	0.13473	2.78854	1.00227	0.335575	0.406893
POMT1	-0.0729266	4.41317	1.00085	0.335906	0.407265
XPOT	0.125019	4.53086	1.00338	0.335974	0.407319
ZNF687	-0.124349	2.51884	0.999281	0.33627	0.407648
NTMT1	0.0577522	5.42354	0.999128	0.336305	0.407662
SORCS1	0.469955	1.72474	1.02337	0.336546	0.407924
TCEA3	0.307257	-0.200644	0.997618	0.336657	0.40803
NANOS1	0.145908	5.01031	1.0109	0.336894	0.408288
FP565260.6	0.21692	0.297553	0.996269	0.336972	0.408353
FOXJ2	-0.103019	3.00812	0.99603	0.337028	0.408391
AL139393.3	-0.132756	2.64362	0.995753	0.337093	0.40844
METTL23	-0.083646	4.75245	0.994575	0.337368	0.408745
DHRSX	0.0549785	4.74219	0.994428	0.337403	0.408757
CHROMR	-0.085169	4.27771	0.994134	0.337471	0.408811
MARVELD1	0.127309	2.9018	0.993046	0.337726	0.40909
SEC24C	-0.0861808	3.80734	0.99289	0.337763	0.409094
MORF4L2-AS1	-0.215413	0.783462	0.992827	0.337777	0.409094
RPRML	-0.694664	1.24173	1.02471	0.337817	0.409112
ZGLP1	0.179699	1.26371	0.990731	0.338269	0.409631
HSPA1B	0.109935	4.55204	0.990182	0.338398	0.409757
RPS2	-0.0549016	11.1798	0.987703	0.338981	0.410434
AL139424.2	0.12823	2.55885	0.986728	0.339211	0.410683
RBM19	0.135378	3.82895	0.98433	0.339848	0.411397
AC046143.1	0.186812	0.711488	0.984026	0.339849	0.411397
IFNGR1	-0.0885519	4.47866	1.27414	0.340053	0.411603
RHBDL2	-0.402991	-0.413016	0.9831	0.340068	0.411603
ACTN4	-0.0904647	5.51224	0.981714	0.340397	0.41197
FUT10	-0.139262	2.16688	0.981538	0.340438	0.411991
EVI5	-0.0719241	4.71499	0.978618	0.341132	0.412789
AC074008.1	-0.40174	-0.814173	0.978555	0.341146	0.412789
ZNF155	-0.139082	1.94856	0.977371	0.341428	0.4131
GGCT	0.0836038	5.47643	0.976773	0.341571	0.413219
TBC1D8	-0.197404	0.441374	0.976754	0.341575	0.413219
C12orf60	0.150784	1.74275	0.976611	0.341609	0.41323
PLEKHG1	0.142517	2.6962	0.975784	0.341806	0.413439
WDCP	-0.0816909	3.67123	0.974454	0.342123	0.413793
AL136038.3	-0.351624	-0.372575	0.973651	0.342315	0.413996
YOD1	0.146671	2.71891	0.973159	0.342433	0.414108
AC087533.1	0.366635	-1.10226	0.972215	0.342659	0.414352
AL392086.3	-0.317522	-0.807765	0.971516	0.342826	0.414524
AC022679.2	-0.269208	-0.375664	0.969497	0.34331	0.41508
TBL2	-0.0926655	3.77619	1.31421	0.343781	0.415619
SPICE1	-0.113843	3.50967	0.966708	0.34398	0.415831
B3GALT5-AS1	-0.251281	0.848569	0.966524	0.344025	0.415854
TERF2IP	0.0497881	9.51159	0.966049	0.344139	0.415963
PTPRS	-0.0793839	4.91953	0.96313	0.344843	0.416779
NUP50	-0.0742747	5.13294	1.06402	0.344874	0.416779
LINC01128	0.111572	4.25488	0.962942	0.344888	0.416779
SPIDR	-0.0912759	3.60633	0.961083	0.345338	0.417292
SERF2	-0.0719643	8.79533	0.960761	0.345416	0.417333
CMC4	0.087923	3.85977	0.960741	0.34542	0.417333
INKA2-AS1	-0.140847	1.84286	0.959902	0.345624	0.417548
CHRD	-0.264895	-0.223069	0.959754	0.34566	0.417562
CCDC65	0.195884	1.83188	0.959334	0.345762	0.417655
NUTM2B-AS1	0.0546111	5.87626	0.954802	0.346863	0.418955
TSPAN10	-0.203471	1.38307	0.954574	0.346918	0.418992
PES1	-0.0817626	3.6433	0.953426	0.347198	0.419301
FBXL8	-0.262763	0.704481	0.953193	0.347255	0.419339
TCEAL3	-0.0474824	6.91263	0.95221	0.347495	0.419599
AC120114.1	-0.31237	0.371398	0.951968	0.347554	0.419607
SLF2	-0.0795624	5.53538	0.95189	0.347573	0.419607
GTSE1	-0.232528	0.391	0.951876	0.347577	0.419607
ZNF549	-0.153084	3.011	1.54108	0.347616	0.419619
PRMT2	-0.0458	7.66734	0.951633	0.347636	0.419619
REPS2	-0.184554	2.62729	0.950832	0.347832	0.419811
SAR1A	-0.0526355	5.82572	0.95078	0.347845	0.419811
BOD1	-0.0566118	6.6213	0.95038	0.347942	0.419899
NSMAF	-0.106074	3.31298	0.950197	0.347987	0.419923
EFNB2	-0.265389	4.6476	0.980904	0.348051	0.419942
PLAC9	-0.282554	0.0816942	0.949929	0.348053	0.419942
SCARF2	-0.201506	0.607955	0.949575	0.348139	0.420016
AP000322.1	-0.43768	-0.964057	0.949002	0.34828	0.420156
ADSL	-0.0770004	5.24245	0.948885	0.348309	0.420161
C12orf73	0.0559206	6.35287	0.948494	0.348404	0.420226
PDE8A	0.157766	1.99643	0.948458	0.348413	0.420226
FGF10	-0.339627	0.896475	0.949432	0.348539	0.420349
ST7L	-0.094302	4.34037	1.18456	0.348664	0.420468
AL356489.2	0.177916	1.63381	0.946996	0.348772	0.420569
AKR1E2	0.257617	-0.622238	0.946499	0.348894	0.420686
MRPS24	0.0510784	7.17576	0.945963	0.349026	0.420815
UBXN8	0.191959	1.8872	0.944549	0.349373	0.421204
LARGE1	0.127799	3.39638	0.943502	0.349631	0.421476
RFNG	-0.0796642	5.2114	0.943418	0.349652	0.421476
SHANK1	0.183271	1.8015	0.943331	0.349673	0.421476
AF117829.1	-0.152236	2.62267	0.942847	0.349793	0.421589
OGDH	0.0746577	4.02154	0.942642	0.349843	0.42162
WASHC4	0.098957	4.55351	0.942497	0.349879	0.421633
STRC	0.272854	0.123748	0.941508	0.350123	0.421897
BCDIN3D-AS1	0.188783	1.56107	0.94038	0.350402	0.422203
DUS2	-0.106103	2.50756	0.940072	0.350478	0.422265
MRRF	0.0937935	3.63652	0.939512	0.350617	0.422401
CDO1	-0.0608633	5.52177	0.938471	0.350875	0.422682
CRMP1	-0.0490425	9.10319	0.936665	0.351322	0.423191
ZNF136	-0.101177	3.44688	0.936363	0.351397	0.423251
ATP23	0.114304	3.04686	0.935784	0.351541	0.423394
POP4	0.0677429	4.79496	0.947049	0.351571	0.423401
ANKRD6	-0.0829718	5.35748	0.935265	0.35167	0.423481
PTK2B	-0.22296	0.85168	0.935189	0.351689	0.423481
CGN	0.235669	0.842687	0.935009	0.351734	0.423505
SDK1	0.124014	3.51805	0.933764	0.352043	0.423848
C6orf58	0.259606	-0.575729	0.932567	0.352342	0.424177
TTC34	-0.316831	-0.290783	0.93234	0.352398	0.424215
ZBTB11	0.0689418	4.48104	0.931546	0.352596	0.424423
MCU	0.101826	3.34659	0.931095	0.352709	0.424528
RPS6KL1	-0.0658913	5.2004	0.929389	0.353135	0.425011
IGSF9	-0.0878262	4.02923	0.929109	0.353205	0.425064
DIABLO	-0.184529	0.908239	0.928144	0.353447	0.425325
KIAA0355	-0.0625246	5.01706	0.927943	0.353497	0.425355
AC027237.3	-0.275435	-0.566853	0.92647	0.353866	0.425769
ARHGAP28	0.143512	3.34428	0.924077	0.354467	0.426447
SEC23IP	0.0813962	4.52875	0.924025	0.35448	0.426447
AMN	-0.385604	-0.960951	0.923606	0.354585	0.426543
SMURF1	0.0932509	3.60952	0.922945	0.354752	0.426713
ELFN2	0.333256	0.21972	0.921422	0.355289	0.427329
AC008676.1	-0.298443	-0.476053	1.12306	0.355473	0.427519
AC131238.1	0.223815	-0.0765409	0.918317	0.35592	0.428026
FGD1	0.079959	4.28401	1.31296	0.355973	0.428047
HMBOX1	-0.0788546	5.20577	0.918048	0.355988	0.428047
EML5	-0.126948	3.27811	0.917926	0.356019	0.428054
NEXMIF	0.0828503	5.9435	0.916718	0.356325	0.428391
AC130324.3	-0.349779	-0.87497	0.916432	0.356397	0.428448
MAD2L1BP	-0.0729284	4.51574	0.915115	0.356731	0.428819
STAU1	0.0411093	7.00119	0.91495	0.356773	0.428839
RPL36AL	-0.0466969	8.00607	0.912878	0.3573	0.429441
LONP1	0.0714057	4.59352	0.912302	0.357446	0.429587
AP1B1	-0.0795697	4.58986	0.912073	0.357504	0.429626
SCO1	0.0702329	4.78904	0.910479	0.357911	0.430084
ATG16L2	0.139797	2.36188	0.910188	0.357985	0.430143
AC015871.7	0.229328	1.59779	0.909454	0.358172	0.430337
OLA1	0.0634585	7.63074	0.909269	0.35822	0.430363
TEX45	-0.301437	-0.363146	0.908859	0.358324	0.430458
AC005618.4	-0.168936	1.08872	0.907254	0.358735	0.43092
RABEP2	-0.0988142	3.03591	0.907052	0.358786	0.430952
ABHD14B	0.241471	1.31167	0.90577	0.359115	0.431316
DNAJA1	0.04628	9.17206	0.904107	0.359541	0.431797
PCCA	0.0650616	4.35213	0.903631	0.359664	0.431914
ASAP1-IT2	0.229427	0.811265	0.902484	0.359958	0.432237
AC005532.1	-0.251524	-0.79295	0.902375	0.359986	0.43224
DCXR	0.105423	6.29821	0.910819	0.360125	0.432376
ELOVL2-AS1	-0.371848	-0.779133	0.901367	0.360246	0.43249
PPARGC1A	0.275931	0.900401	0.900908	0.360364	0.432601
KLHL11	-0.129219	2.55792	0.900442	0.360484	0.432715
AL589765.6	-0.276665	-0.15535	0.899974	0.360605	0.432828
KLF3-AS1	-0.13388	3.95682	0.900529	0.360961	0.433225
PPP2R3C	-0.0595395	5.92216	0.898163	0.361073	0.433328
LINC01238_GRCh38-GFP_ENSG00000237940	-0.260205	0.32011	0.897421	0.361264	0.433527
AC011330.2	-0.20859	0.808704	0.895848	0.361671	0.433985
SLC20A1	0.085329	4.61619	0.895712	0.361707	0.433997
AC010889.1	-0.337781	-0.393911	0.908085	0.361813	0.434093
AC084824.4	-0.256425	-0.0628438	1.34563	0.361883	0.434147
PCYOX1L	0.144097	3.28089	0.894861	0.361927	0.434169
CNOT7	-0.0602521	6.93983	0.893104	0.362383	0.434685
GOPC	0.0481109	6.27532	0.892963	0.36242	0.434698
RMI2	0.173371	1.46194	0.89285	0.362449	0.434702
MAGI3	0.182104	5.05569	0.915146	0.362583	0.434832
DND1	-0.234398	0.545757	0.891277	0.362858	0.435131
ZNF792	0.147103	1.24586	0.889632	0.363287	0.435614
ARHGEF16	0.281873	0.506738	0.888823	0.363498	0.435836
PINX1	-0.128844	3.08331	0.88848	0.363588	0.435913
PGBD2	-0.132126	2.44874	0.886959	0.363985	0.436358
SOD2-OT1	0.175901	1.66353	0.886594	0.36408	0.436437
LEPR	-0.157429	2.0786	0.88651	0.364102	0.436437
SSTR2	0.253421	3.01671	0.901978	0.364183	0.436481
AL031846.2	-0.197462	0.653986	1.08786	0.364207	0.436481
AADAT	-0.0663014	4.56525	0.886074	0.364217	0.436481
GALC	0.0832568	3.97706	0.885873	0.364269	0.436513
LINC00634	0.113891	3.84136	0.884784	0.364554	0.436824
AL133351.1	0.286977	-0.49404	0.884555	0.364615	0.436845
EID3	0.187754	1.08373	0.884518	0.364624	0.436845
UBE2O	-0.0657931	5.23998	0.883238	0.36496	0.437217
AC009312.1	-0.258735	-0.601081	0.881454	0.365429	0.437747
ALG1	0.123143	2.41666	0.881306	0.365468	0.437763
MAGED2	-0.0683081	8.09661	0.881169	0.365504	0.437775
AL590399.1	-0.200769	0.90124	0.880784	0.365605	0.437865
CLPX	-0.0875207	5.34698	1.93932	0.365643	0.437879
POLA2	-0.156699	0.97497	0.901631	0.365776	0.437992
POC5	0.101745	3.69606	0.880087	0.365789	0.437992
LEF1	-0.22238	3.18432	0.89113	0.365916	0.438113
PARN	0.0777255	3.9281	0.878301	0.36626	0.438493
NIT1	0.0791284	4.87061	1.25945	0.366406	0.438637
ZNF350-AS1	-0.256732	-0.570353	0.877467	0.36648	0.438695
TMEM249	0.174279	1.54188	0.875636	0.366964	0.439243
MNT	0.0744096	4.40662	0.873514	0.367526	0.439885
CCDC163	-0.269545	0.674363	0.872861	0.3677	0.440061
POMK	0.122141	2.26205	0.871941	0.367944	0.440322
FTH1	0.055506	11.5753	0.871724	0.368002	0.440331
OTUD1	0.12415	2.62773	0.871718	0.368003	0.440331
BYSL	-0.0899904	3.55719	0.869749	0.368527	0.440903
UXS1	-0.0713238	4.76948	0.869724	0.368534	0.440903
PPEF1	0.327292	-0.822046	0.869206	0.368672	0.441037
CDKN2AIPNL	0.0452975	6.12047	0.868958	0.368738	0.441085
PWRN1	0.125775	3.77557	0.868726	0.3688	0.441128
TRAM1L1	0.0897265	3.5168	1.09453	0.369398	0.441812
AC131212.1	0.168131	1.79943	0.865398	0.369689	0.442129
AC068931.1	-0.205861	0.42677	0.864771	0.369857	0.442298
PRKG1	0.22501	3.13453	0.876886	0.370004	0.442443
ZNF343	0.128882	2.13321	0.863658	0.370155	0.442592
ZNF177	0.129537	2.16283	0.862607	0.370437	0.442898
IQCN	0.197187	1.82319	0.860642	0.370965	0.443498
SLC52A2	0.0770554	4.77622	0.857977	0.371683	0.444325
GK5	-0.0996861	4.26561	0.856397	0.37211	0.444803
IRX3	-0.517636	1.68062	0.878943	0.372476	0.445209
AC026356.2	0.0953815	3.12811	0.854557	0.372608	0.445321
MTFMT	0.109566	3.71952	0.854505	0.372622	0.445321
C9orf85	0.0756468	4.14557	0.854258	0.372689	0.445369
TMC7	0.195914	1.82435	0.854067	0.37274	0.445399
AC012508.2	-0.275402	-0.0506886	1.03443	0.372786	0.445423
MT1F	-0.434601	2.14293	0.872432	0.372847	0.445464
ZNF776	-0.0993326	4.28603	0.852698	0.373111	0.445748
AC012076.1	0.193758	-0.0763496	0.85196	0.373312	0.445956
GLCCI1	0.0757379	5.96905	0.851673	0.37339	0.446018
NLRP1	0.104354	2.50633	0.851382	0.373469	0.44608
FAM106A	0.250949	0.924264	0.851158	0.37353	0.446122
KC877982.1	0.364444	2.833	0.874322	0.37388	0.446499
DISP1	0.111399	2.38343	0.849803	0.373898	0.446499
AC025048.4	0.279444	-0.845517	0.84964	0.373943	0.44652
ASB3	-0.0668815	5.11195	0.849369	0.374017	0.446577
URGCP	0.0831515	3.8318	0.848626	0.374219	0.446764
USP20	-0.112973	2.97595	0.848598	0.374227	0.446764
TGFBR3	-0.415225	-1.06902	0.847757	0.374456	0.447006
PWWP2A	0.0690838	5.88118	0.847494	0.374528	0.447031
SHISA9	-0.303375	2.29343	0.859797	0.374529	0.447031
AC009163.7	-0.178543	1.49745	1.08863	0.374905	0.447448
CRYBB2	-0.263887	0.252946	0.84515	0.375168	0.44773
ARHGAP29	0.209283	2.95444	0.852159	0.375627	0.448246
MDH2	0.0533646	7.33867	0.843044	0.375745	0.448355
NBPF19	-0.223152	1.15888	0.842455	0.375907	0.448516
TTC9C	0.0595872	4.62486	0.842174	0.375984	0.448552
CBWD3	-0.151915	2.29844	1.03601	0.37599	0.448552
NDOR1	-0.233851	-0.0498889	0.841897	0.37606	0.448604
ULK3	0.101713	3.71197	0.841436	0.376187	0.448723
CAND1	0.0544056	6.78895	0.841253	0.376237	0.448752
AC107993.1	0.183824	0.622641	0.84011	0.376551	0.449095
DMXL1	0.0576135	4.42544	0.838974	0.376864	0.449408
TBC1D10A	0.0940781	2.91063	0.838963	0.376867	0.449408
AL050341.2	-0.0679158	4.69214	0.838329	0.377041	0.449584
UNC5A	0.140905	2.71438	0.837409	0.377295	0.449855
MMP15	0.0563525	4.65117	0.837067	0.37739	0.449919
UBXN6	0.116352	5.46522	2.80714	0.377402	0.449919
AC005034.5	-0.236361	-0.715221	0.835967	0.377693	0.450234
LTBP3	-0.124634	2.94973	0.834906	0.377987	0.450552
ATP5F1B	-0.0522686	8.53437	0.834747	0.378031	0.450571
ATCAY	0.0511694	7.62137	0.834656	0.378056	0.450571
ATP5F1A	0.049431	8.63868	0.834255	0.378167	0.450672
AC107294.2	0.12114	3.01153	0.834079	0.378216	0.450698
HM13	0.0502811	5.81457	0.833459	0.378388	0.450871
WWC2	0.189775	2.4667	0.831406	0.379148	0.451745
AC093525.7	0.200364	0.526735	0.830136	0.37931	0.451907
SALL1	0.32194	0.0365531	0.828412	0.37979	0.452447
WDR31	0.12066	2.4521	0.827677	0.379995	0.452659
ZNF503	0.185277	4.02629	0.839867	0.380559	0.453272
COL7A1	0.105428	2.18678	0.825633	0.380566	0.453272
AC010531.6	-0.210581	0.290167	0.825546	0.38059	0.453272
YKT6	0.0729999	4.86115	0.824944	0.380759	0.453422
SLC25A25-AS1	-0.127249	1.93499	0.824902	0.380771	0.453422
AL121845.1	-0.343458	0.0801865	0.824274	0.381136	0.453813
FGF22	0.205505	0.173648	0.823538	0.381153	0.453813
GALE	-0.0675716	4.72404	0.822533	0.381434	0.454117
ERC2-IT1	0.177674	1.31928	0.822184	0.381532	0.454201
HCCS	-0.096053	3.45194	0.820762	0.381932	0.454644
FGF7	0.25911	1.19425	0.82062	0.381972	0.45466
COL13A1	-0.434207	-0.949764	0.820502	0.382031	0.454699
AL023581.2	-0.35811	-1.05325	0.819199	0.382371	0.455072
AC006547.3	-0.275268	-1.15413	0.948528	0.382913	0.455684
RBM48	-0.0765629	4.42252	0.816893	0.383022	0.455781
GCC1	-0.093892	2.7254	0.816432	0.383152	0.455904
R3HCC1	0.0574681	6.01084	0.816112	0.383242	0.45598
SNX3	-0.049673	7.11005	0.816001	0.383273	0.455985
NOM1	0.0885046	4.09498	0.815702	0.383358	0.456024
SMAD5-AS1	-0.257687	-0.58832	0.815692	0.383361	0.456024
OMA1	-0.10354	2.20496	0.814623	0.383663	0.456352
MTMR10	-0.159562	0.626121	0.814296	0.383756	0.45643
CES2	0.0609363	5.10828	0.81354	0.38397	0.456652
CCT8	-0.0453626	7.92712	0.812415	0.384289	0.457
SWAP70	0.148745	3.16669	0.812547	0.384399	0.457099
AFG1L	0.114318	2.3949	0.81119	0.384637	0.457349
ADCK1	-0.176302	2.23386	0.809863	0.385014	0.457765
DTD2	0.0972045	3.84051	0.809684	0.385065	0.457793
AC074044.1	0.246607	-0.218639	0.80903	0.385251	0.457982
ATP6V1C2	-0.219764	0.406273	0.944041	0.385339	0.458055
TMEM258	-0.0609645	8.07314	0.808502	0.385402	0.458097
ARHGEF26-AS1	0.200482	1.41672	0.808138	0.385505	0.458188
HINT1	0.0427709	9.78247	0.807682	0.385635	0.45831
OXR1	0.054819	5.39236	0.806353	0.386015	0.458729
KRCC1	-0.0784696	4.36871	0.805944	0.386132	0.458835
AC027307.1	0.259521	-0.846991	0.805604	0.386229	0.458868
KDM8	-0.252994	0.320267	0.805587	0.386234	0.458868
RELA-DT	0.0761029	3.69799	0.805562	0.386241	0.458868
FLVCR1	-0.100644	5.24784	0.808838	0.386357	0.458974
CEBPG	-0.0663245	5.26344	0.803826	0.386738	0.459394
NOCT	0.118169	1.89739	0.803407	0.386858	0.459504
GLI4	-0.0622087	4.49418	0.802205	0.387202	0.459881
AC024075.1	-0.18941	0.786201	0.801282	0.387468	0.460164
USP54	-0.0924387	3.16998	0.800072	0.387815	0.460544
NANP	0.156249	2.20207	0.799755	0.387907	0.46062
TRBV26OR9-2	0.343537	-0.880367	0.799443	0.387996	0.460695
DYRK2	-0.101352	4.46205	0.796896	0.388731	0.461532
WDR62	-0.261931	-0.702666	0.991134	0.388756	0.461532
GTSE1-DT	-0.215752	-0.323178	0.828253	0.38895	0.461729
PCDH1	0.166535	2.4361	0.795344	0.38918	0.461969
CFL1	0.0592099	10.5057	0.794437	0.389442	0.462248
TMED5	0.0765465	4.20022	0.794165	0.389521	0.462309
DYNC2LI1	-0.0770611	4.79602	0.793975	0.389576	0.462342
IQCA1	0.149025	2.54138	0.792888	0.389891	0.462683
ST3GAL6-AS1	-0.280329	-0.213842	0.792008	0.390146	0.462954
CINP	-0.0583169	5.01958	0.790589	0.390559	0.46338
IFT22	-0.0508436	6.56553	0.790585	0.39056	0.46338
AC009948.3	-0.315576	-0.790328	0.789228	0.390955	0.463816
ADPRHL2	-0.0512174	4.82091	0.789108	0.39099	0.463825
SEPTIN6	-0.0574108	7.55737	0.788537	0.391156	0.463989
NPIPB4	-0.167505	1.2947	0.786535	0.39174	0.464625
EFCAB14	-0.071584	3.82038	0.786513	0.391747	0.464625
BAG2	0.19663	2.71857	0.789635	0.392056	0.464959
LRRC39	0.335778	0.133639	0.786073	0.392255	0.465162
AC005899.7	0.205834	1.19864	0.784374	0.392373	0.465269
AC027373.1	-0.357621	-1.06001	0.784237	0.392413	0.465284
EXO5	0.104851	2.74266	0.784083	0.392458	0.465284
FRMD6-AS1	0.114663	2.31875	0.784048	0.392468	0.465284
TAPT1	-0.0845107	4.28247	0.783824	0.392534	0.465329
KIF15	-0.23075	0.556603	0.783637	0.392588	0.465361
AL512791.2	0.292547	-0.803722	0.783544	0.392616	0.465361
PCDHA12	0.104902	4.88296	0.784276	0.393071	0.465868
SPA17	-0.0951688	4.44854	0.781059	0.393345	0.46616
DEGS2	-0.172916	0.645794	0.780585	0.393485	0.466293
PDHB	-0.0529426	5.95475	0.779439	0.393822	0.46666
CHMP7	-0.0631826	4.44186	0.778661	0.394051	0.466899
ZNHIT3	0.0496167	6.86423	0.778431	0.394119	0.466946
SLC29A4	-0.0678047	5.14622	0.776114	0.394803	0.467724
PAQR5	-0.484739	-1.46906	0.775588	0.394959	0.467876
AC023590.1	-0.184582	1.00261	0.774373	0.395319	0.468269
C5orf22	0.0687625	3.77596	0.774102	0.395399	0.468331
AC099811.1	-0.350371	-0.809551	0.773799	0.395489	0.468405
CCDC134	0.187297	0.39829	0.772925	0.395748	0.468679
AC005261.2	-0.3067	-0.442182	0.772351	0.395919	0.468848
HPS6	0.0917503	2.83941	0.772258	0.395946	0.468848
PYCR1	-0.0891171	4.25489	0.768693	0.397007	0.470071
AGBL5-AS1	-0.277917	-0.843026	0.768034	0.397204	0.470271
DTX2	-0.130724	1.78275	0.767827	0.397266	0.470293
ZNF793-AS1	0.0666758	4.10943	0.767784	0.397278	0.470293
C12orf10	0.0502617	6.33484	0.767158	0.397465	0.470482
ERICH2	0.111742	3.23392	0.766099	0.397782	0.470823
STT3A	-0.121069	4.08687	1.35034	0.397917	0.470932
AC234775.3	0.208166	0.470926	0.765606	0.397929	0.470932
TCP11L2	0.0874522	3.26574	0.764651	0.398215	0.471237
AC090945.1	-0.223113	0.413958	1.00847	0.398557	0.471609
PDSS2	0.0851324	3.25181	0.762406	0.398889	0.471968
PPIAL4G	-0.268957	-0.0113628	1.16434	0.398951	0.472008
AL359513.1	-0.233381	1.82658	0.762974	0.399288	0.472345
MARC1	0.160338	2.4878	0.761068	0.399291	0.472345
AL034417.4	-0.282	-0.950582	0.889723	0.399471	0.472525
RAB24	-0.114372	2.43781	0.758982	0.39992	0.473022
AC007785.3	0.166223	0.966647	0.758285	0.40013	0.473238
LNP1	-0.0936118	3.53992	0.757549	0.400352	0.473467
DHRSX-IT1	0.271865	-0.703592	0.757091	0.400491	0.473594
ZSWIM9	-0.101078	3.88979	0.75701	0.400515	0.473594
AP001033.1	0.329336	-0.757127	0.756417	0.400694	0.473772
PTPRG-AS1	0.142838	2.53683	0.75618	0.400766	0.473824
ZMYND19	-0.0560725	4.88609	0.755797	0.400882	0.473928
CCDC74A	-0.0870539	4.46301	0.754762	0.401196	0.474265
WWC1	0.167767	1.46985	0.753482	0.401584	0.474691
AC027682.1	-0.264978	-0.556407	0.75283	0.401782	0.474862
CLINT1	0.047489	5.95854	0.752822	0.401785	0.474862
SOGA1	-0.068081	5.57766	0.751305	0.402246	0.475374
VN1R1	-0.158039	1.36098	0.750731	0.402421	0.475532
AC004477.1	-0.163361	1.3033	0.902405	0.402436	0.475532
CEACAM19	-0.153736	1.08908	0.749442	0.402813	0.475944
PORCN	-0.0808917	3.41484	0.747255	0.403481	0.476685
KLHL7-DT	-0.268995	-0.571508	0.747206	0.403496	0.476685
CAPN5	0.0972716	2.82601	0.746687	0.403655	0.476839
AP000769.2	0.368879	-1.1288	0.746271	0.403782	0.476956
FASTKD5	0.101228	2.86798	0.745577	0.403995	0.477174
AC006333.2	-0.0897601	4.19678	0.744967	0.404182	0.477361
PMPCA	-0.0563468	4.96007	0.744423	0.404349	0.477525
ALG2	0.11999	3.56007	0.743631	0.404592	0.477778
ZBTB22	0.0955006	4.15608	0.742217	0.405026	0.478258
KCNAB2	-0.0994831	2.9093	0.741298	0.405309	0.478559
ZBTB5	-0.0789782	3.46889	0.740012	0.405706	0.478993
AL138820.1	-0.276457	0.633224	0.739884	0.405745	0.479006
LINC02019	0.185731	0.615806	0.739522	0.405857	0.479105
SOCS4	0.0581399	5.30229	0.739165	0.405967	0.479183
CDK20	0.0771433	3.71107	0.739123	0.40598	0.479183
CCDC90B	0.0463711	7.73369	0.73897	0.406027	0.479205
VPS37D	-0.0619176	5.49775	0.738828	0.406071	0.479223
GDI2	0.0533079	7.34656	0.738449	0.406188	0.479307
CCDC3	0.125605	2.71854	0.738414	0.406199	0.479307
LAMA5	-0.121591	2.43525	0.738144	0.406283	0.479373
MTRR	0.101511	2.36763	0.737735	0.406409	0.479488
GABRA5	0.168107	4.36139	0.750688	0.4065	0.479562
ZBTB44	-0.0608366	5.359	0.736884	0.406672	0.479732
SNRNP25	-0.0591276	5.99562	0.734273	0.407482	0.480653
VTI1A	-0.0662577	4.35294	0.73362	0.407685	0.480859
ZNF252P-AS1	-0.303464	-0.649848	0.733231	0.407806	0.480968
BBOF1	0.151777	2.59248	0.731057	0.408482	0.481719
TRAF3	-0.0981643	4.10067	0.731002	0.4085	0.481719
AC008738.1	-0.347114	-0.400392	0.730186	0.408754	0.481986
AC116913.1	-0.195672	0.737632	1.13643	0.409558	0.482899
ARHGEF11	-0.0595993	4.20227	0.727525	0.409586	0.482899
PAG1	0.171197	4.56669	0.742311	0.409662	0.482954
NUS1	0.0758639	4.62638	0.726957	0.409764	0.483041
CSNK1A1	0.0442317	7.68951	0.726699	0.409845	0.483067
MAPK8	0.0504023	6.62016	0.726615	0.409871	0.483067
EIF1AX	0.0575935	7.51252	0.726614	0.409871	0.483067
TKT	0.0439099	7.72169	0.72568	0.410164	0.483378
TRPV1	-0.132658	1.87709	0.725084	0.410351	0.483565
BUD31	0.0547215	7.12843	0.72473	0.410462	0.483662
ADGRL3	-0.109911	5.8882	0.73184	0.411044	0.484313
SLC10A7	0.116516	2.24344	0.722464	0.411175	0.484414
SLC7A3	0.171559	1.83188	0.722428	0.411186	0.484414
MKNK1	0.0917812	3.30213	0.722294	0.411229	0.48443
KLF16	-0.105938	2.59426	0.722068	0.4113	0.48448
BCAM	-0.181615	3.09514	0.727383	0.411417	0.484584
ERRFI1	-0.0968104	3.14807	0.721051	0.411621	0.484764
RPTOR	0.0892678	2.83744	0.72103	0.411627	0.484764
IFRD2	-0.102911	3.10298	0.720558	0.411776	0.484906
LNPEP	0.0830661	3.98245	0.719875	0.411992	0.485126
STAT5B	0.0602663	4.57429	0.719561	0.412091	0.485209
C12orf66	0.152765	0.796915	0.718143	0.41254	0.485678
SLC1A5	-0.18145	2.50895	0.719515	0.412548	0.485678
INPP5E	-0.104378	3.56518	0.717669	0.41269	0.485812
MROH6	-0.190153	1.03204	0.717033	0.412891	0.486015
USP37	-0.0638709	4.16661	0.716621	0.413022	0.486135
SNN	0.0591746	5.86426	0.716388	0.413096	0.486179
CDRT4	0.0999003	2.67133	0.716321	0.413117	0.486179
SLK	0.0587257	5.09525	0.714788	0.413604	0.486718
TAOK3	0.0384033	6.60474	0.714697	0.413633	0.486718
GRAMD4	-0.0891141	3.07518	0.712881	0.414211	0.487365
SESTD1	0.0530535	7.16878	0.711642	0.414606	0.487772
SAMD1	-0.0663206	6.82273	0.711613	0.414615	0.487772
AC239800.2	0.205428	0.492657	0.711387	0.414687	0.487821
AL133453.1	0.0758154	4.63212	0.711303	0.414714	0.487821
FOXP1-IT1	-0.20666	-0.0687318	0.7106	0.414939	0.488051
L3MBTL1	0.065746	4.61984	0.710472	0.41498	0.488065
CPB2-AS1	0.101815	4.26509	0.710181	0.415072	0.48814
SLC35B4	0.0443852	5.45494	0.709402	0.415322	0.488399
BPHL	0.0616153	5.31456	0.708162	0.415719	0.48882
APC2	-0.0617782	6.15728	0.708105	0.415737	0.48882
CD96	-0.305237	-1.08739	0.707902	0.415802	0.488862
MAPK10	0.0654847	7.38678	0.704686	0.416835	0.490033
AC159540.2	-0.150774	2.94366	0.704807	0.416856	0.490033
NRCAM	0.0580552	7.23651	0.703093	0.417348	0.490577
VAV2	0.106484	3.79718	0.702408	0.417569	0.490803
AC022098.4	0.189062	-0.401907	0.701811	0.417762	0.490982
AL121658.1	-0.254626	0.237637	0.701754	0.41778	0.490982
ZC3HAV1L	-0.156687	1.59197	0.701665	0.417809	0.490982
ZSCAN22	-0.179161	1.21329	0.700927	0.418048	0.491222
LRRC3	0.0940071	2.88129	0.700854	0.418071	0.491222
EFNA2	0.0786371	5.6373	0.700377	0.418344	0.491508
TOLLIP	0.0531626	5.07213	0.699329	0.418565	0.491734
PDCD6IP	-0.0592278	5.71686	0.69923	0.418597	0.491737
ITPR1-DT	-0.280531	-0.598179	0.698975	0.418679	0.491769
SMIM8	-0.0582332	5.75152	0.698895	0.418705	0.491769
NUDT9	0.0524454	5.20138	0.698875	0.418712	0.491769
CCT5	0.0456455	7.59622	0.698622	0.418794	0.491832
TTC1	0.0556953	6.13969	0.698286	0.418903	0.491925
TGDS	-0.134462	2.59228	0.697843	0.419047	0.49206
NT5C2	-0.0555585	4.78416	0.696641	0.419437	0.492484
SMARCA1	-0.0617665	7.11455	0.696168	0.419591	0.49263
NUP50-DT	-0.144786	2.56651	0.695122	0.419931	0.492996
MUC20	-0.122336	2.98046	0.694923	0.419996	0.493037
SLC10A5	0.271344	0.0063533	0.694423	0.420159	0.493194
NUDCD1	0.0670569	4.60021	0.693536	0.420448	0.493499
TSPOAP1-AS1	-0.0999761	3.02575	0.693016	0.420618	0.493661
CCDC154	0.217703	-0.992497	0.692849	0.420672	0.493661
SORBS2	0.0520004	6.52047	0.692845	0.420674	0.493661
SDE2	0.0613253	3.93016	0.692444	0.420804	0.493781
AL136141.1	0.183749	0.050717	0.69121	0.421208	0.49422
WDR83	0.0554549	4.50232	0.691117	0.421238	0.494221
RAB30	0.135287	5.17127	0.703301	0.421285	0.494241
FRS2	-0.0624533	4.42489	0.690352	0.421489	0.494428
AC096861.2	-0.26169	0.28036	0.690309	0.421503	0.494428
AL390198.1	0.148855	1.3797	0.689108	0.421897	0.494856
ANAPC2	-0.105549	2.50963	0.688978	0.421939	0.494871
PIP4K2C	0.093827	2.76286	0.688532	0.422086	0.495009
PLPBP	0.0670625	5.01756	0.688247	0.422179	0.495084
AC023157.3	0.168085	1.50056	0.687551	0.422408	0.495318
NKRF	-0.0551161	4.37404	0.685388	0.42312	0.496118
C15orf41	0.0931126	3.21508	0.685239	0.423169	0.496141
PATJ	-0.0729021	4.23782	0.684742	0.423333	0.496299
NFKBIE	0.0835255	3.24603	0.684492	0.423415	0.496361
AL354956.1	-0.277234	-1.01256	0.682352	0.424122	0.497155
DUSP9	-0.313778	-0.446212	0.681948	0.424256	0.497277
MREG	0.106732	1.9489	0.681796	0.424306	0.497292
EEF1AKMT1	0.076075	4.09291	0.681733	0.424327	0.497292
NSD2	0.0359139	6.70217	0.681592	0.424374	0.497312
FASN	-0.120463	6.10337	0.691978	0.424984	0.497993
CTH	-0.147051	1.86014	0.771177	0.425305	0.498334
TMEM19	0.0813924	3.94768	0.676831	0.425955	0.499053
TNFRSF1A	0.149319	3.1158	0.678723	0.425978	0.499053
PYGO1	0.0597543	4.15075	0.67667	0.426008	0.499054
C9orf78	-0.0416573	6.35558	0.676198	0.426166	0.499204
MYO15A	-0.188839	1.83359	0.675839	0.426285	0.49931
CEP76	-0.085307	2.82791	0.675447	0.426416	0.499428
AL157395.1	0.309345	-0.652792	0.674897	0.4266	0.499609
AL590867.1	-0.227124	-0.30847	0.674746	0.42665	0.499633
CPNE1	-0.0440399	6.58357	0.67462	0.426692	0.499648
ST3GAL2	-0.0566073	4.16973	0.673802	0.426966	0.499933
ST6GALNAC5	-0.163085	3.14819	0.67562	0.427645	0.50068
PRKCZ-AS1	0.162998	0.946041	0.671719	0.427663	0.50068
MALSU1	0.0583068	5.39718	0.671618	0.427697	0.500685
RASSF1-AS1	0.134884	0.912219	0.671018	0.427898	0.500886
AL590807.1	-0.219141	-0.155654	0.670917	0.427932	0.500891
BICD2	0.0653346	4.44059	0.670681	0.428011	0.500949
AC122719.3	-0.315346	-0.278963	0.670538	0.428059	0.50097
HHIP-AS1	-0.242248	1.91378	0.674507	0.428169	0.501064
PALMD	-0.336616	1.91172	0.68053	0.428374	0.501269
HIGD1A	0.0629642	6.33018	0.669026	0.428567	0.501461
CELF5	0.0409395	7.9112	0.668431	0.428768	0.50166
KLHDC1	0.120827	2.69505	0.667698	0.429015	0.501914
EMD	0.0537582	6.15113	0.667014	0.429245	0.502149
AVL9	-0.0771861	4.79138	1.50676	0.429633	0.502568
CHEK2	0.185225	0.205415	0.665128	0.429882	0.502824
TMCC3	-0.330241	2.61461	0.680861	0.430081	0.503022
RFC1	-0.0444547	6.17492	0.66374	0.430351	0.503304
C1orf43	0.0437269	7.20279	0.662802	0.430669	0.503641
RPP38	-0.0950316	4.34202	0.66085	0.431332	0.504381
UBQLN4	0.072207	3.72398	0.766224	0.43148	0.504519
AL355353.1	-0.311193	-1.01028	0.659855	0.43167	0.504706
FAM189A1	0.223955	0.738555	0.658703	0.432063	0.50513
LINC00997	0.217376	1.25119	1.43461	0.432225	0.505285
WDR3	0.0806509	4.1735	0.657182	0.432581	0.505667
ANKRD28	-0.0989223	4.30972	0.656852	0.432753	0.505833
SEMA6B	0.0728704	4.05057	0.65585	0.433037	0.506127
UBE3D	-0.103922	3.35548	0.655767	0.433065	0.506127
AC093787.2	0.283909	-0.753839	0.655502	0.433156	0.506177
SFXN5	-0.075834	3.09935	0.655466	0.433168	0.506177
MBOAT2	0.0457997	6.0391	0.65467	0.43344	0.50646
AC092687.3	-0.190589	-0.358256	0.650725	0.434795	0.508008
DCAF8	-0.0471667	5.3449	0.650265	0.434953	0.508158
RBM45	-0.0861317	3.33576	0.649645	0.435167	0.508373
SPRY3	-0.160408	1.65805	0.649475	0.435226	0.508406
LANCL2	-0.118141	4.60128	0.654092	0.43531	0.508439
AC007566.1	0.0728066	3.66327	0.649219	0.435314	0.508439
RAB36	-0.144892	1.54935	0.648474	0.435571	0.508704
COPB1	0.0413672	6.71248	0.648253	0.435647	0.508758
AL049775.1	-0.249541	0.849854	0.648129	0.435714	0.5088
ATP11A	0.0888504	4.14735	0.64664	0.436205	0.509339
ATF6	-0.0578471	5.05628	0.646484	0.436259	0.509366
HGH1	-0.127812	1.98702	0.645811	0.436492	0.509603
AC087239.1	0.194135	1.10555	0.645656	0.436546	0.509631
TTC30A	0.119452	2.34347	0.644331	0.437005	0.510132
ACP1	-0.0344396	7.06702	0.644007	0.437118	0.510228
TRAP1	0.0629247	5.28721	0.643469	0.437305	0.510411
RHBDD2	0.0505367	6.75979	0.643111	0.43743	0.510521
KLHL41	-0.258856	-1.08509	0.64094	0.438185	0.511347
CYBA	-0.185214	4.49355	0.65581	0.438228	0.511347
PNMA1	-0.0394152	7.16796	0.640811	0.43823	0.511347
AC012470.1	-0.237756	0.541156	0.640731	0.438258	0.511347
UBL7	0.0812904	5.04313	0.640443	0.438424	0.511505
AGFG1	0.0439311	5.93528	0.640077	0.438486	0.511542
SLC5A6	0.0850697	3.19657	0.639845	0.438567	0.511601
AF064860.2	-0.277726	-0.885467	0.6394	0.438723	0.511707
SERF1B	0.236225	-0.431145	0.977981	0.438761	0.511707
CTRL	0.211788	-0.00840123	0.639255	0.438773	0.511707
ADORA2B	-0.245355	-0.597666	0.63924	0.438779	0.511707
CDC42EP5	-0.301557	-0.749066	0.639089	0.438832	0.511733
AL390783.1	-0.163035	0.874961	0.638976	0.438871	0.511743
B4GALT1	-0.156284	1.72653	0.63736	0.439436	0.512367
STIP1	-0.0473802	6.76385	0.637169	0.439503	0.51241
AC027601.4	0.227643	0.123798	0.974465	0.439572	0.512454
AC093157.1	-0.10388	3.54978	1.11642	0.439786	0.512669
ENTPD1-AS1	0.100147	3.09535	0.635682	0.440025	0.512911
AC145207.2	-0.262758	-0.935542	0.635533	0.440077	0.512937
LINC02300	-0.478805	-0.622653	0.641406	0.440251	0.513077
MAPK7	-0.0499855	4.30664	0.634964	0.440277	0.513077
NPHP1	0.115844	3.20763	0.63486	0.440313	0.513077
NTNG1	0.300885	2.23111	0.64628	0.440318	0.513077
LACTB2	-0.120123	1.7638	0.633187	0.440902	0.513721
TM9SF2	0.0414309	6.1799	0.632378	0.441187	0.514018
DNAJC28	0.119978	2.6839	0.631603	0.44146	0.514301
SMIM20	-0.0514503	5.5015	0.631499	0.441497	0.514308
MARCH10	-0.250525	-0.785303	0.631159	0.441617	0.514413
DEDD2	-0.0797003	4.64416	0.629639	0.442154	0.515003
AC011611.4	-0.277896	-0.806087	0.62856	0.442536	0.515412
AC005740.5	0.198805	1.07485	0.627569	0.442888	0.515786
ZNF496	-0.0770707	3.79365	0.62715	0.443036	0.515896
PPM1F	-0.0877006	3.30991	0.627129	0.443044	0.515896
RUFY2	-0.055895	6.82485	0.62668	0.443203	0.516047
TGM1	-0.217313	-0.523096	0.626146	0.443393	0.516232
ZNF547	-0.122284	1.29687	0.625062	0.443779	0.516645
SLC25A21	-0.276465	-0.700794	0.62493	0.443826	0.516664
CDC34	-0.0526932	6.1945	0.624623	0.443935	0.516756
FBXO38	-0.0658053	3.98361	0.623942	0.444178	0.517003
BBS10	-0.173328	2.92493	1.54214	0.444953	0.517836
ENPP4	0.100864	3.3185	0.621764	0.444955	0.517836
PPARD	0.105985	1.97981	0.621099	0.445193	0.518077
NR4A1	-0.183643	2.2503	0.621782	0.44524	0.518096
GMDS-DT	-0.151116	2.24873	0.620425	0.445434	0.518287
CCDC93	0.0468796	5.21287	0.619894	0.445624	0.518472
EGLN1	-0.0520551	5.79222	0.619294	0.44584	0.518687
NYNRIN	-0.0727734	4.54318	0.618946	0.445964	0.518767
INTS13	0.102291	3.78866	0.61893	0.44597	0.518767
PKLR	-0.251225	-0.311957	0.618322	0.446188	0.518985
AC138696.2	0.130804	1.03787	0.617324	0.446547	0.519367
SLC9A5	0.304693	0.188706	0.618461	0.446646	0.519446
LPAR1	-0.264091	-0.0295916	0.616568	0.446819	0.519612
AC010542.2	-0.236632	0.118802	0.943201	0.446879	0.519645
AC017100.1	-0.307221	0.548106	1.48115	0.447167	0.519944
REV1	-0.0490677	5.53688	0.614986	0.447389	0.520167
SLC8A1	-0.0625807	6.04549	0.614425	0.447591	0.520366
LOH12CR2	-0.112934	2.53334	0.614039	0.447731	0.520427
CYC1	0.0438974	6.42924	0.614027	0.447735	0.520427
C7orf25	0.0805054	3.47854	0.614025	0.447736	0.520427
HGS	0.0569497	4.88086	0.612621	0.448243	0.520981
RASSF8	-0.172335	4.75051	0.626023	0.448547	0.521291
ARL15	0.0995727	4.33703	0.612591	0.448572	0.521291
AL033504.1	-0.2781	-0.524466	0.610898	0.448868	0.521599
SEMA3C	0.40224	2.66866	0.629646	0.44893	0.521636
NACC2	-0.147673	1.18409	0.609466	0.449387	0.522088
NAV3	0.0852716	4.91221	0.610155	0.449388	0.522088
PPP6C	-0.0521246	5.11548	0.609398	0.449412	0.522088
VLDLR	0.09243	3.84255	0.608954	0.449574	0.522239
FASTKD1	0.0908246	3.71352	0.608845	0.449613	0.522249
FLOT2	0.0506365	5.07443	0.60852	0.449731	0.522351
EIF1B-AS1	0.165592	2.11343	0.608113	0.44988	0.522487
CWF19L1	-0.0876575	3.14536	0.607469	0.450114	0.522722
INSIG1	-0.164513	5.65374	0.623407	0.450146	0.522722
DNAJC30	0.0745548	4.08625	0.607301	0.450175	0.522722
AL034417.3	-0.277266	-0.768877	0.606284	0.450546	0.523117
AC020656.1	-0.278022	-0.752663	0.723199	0.450901	0.523493
MTMR3	-0.0546075	4.05821	0.605105	0.450977	0.523545
COPS7B	-0.0528022	4.98993	0.604806	0.451086	0.523636
ZFP69B	-0.0531026	4.24282	0.604505	0.451196	0.523728
TEX30	-0.105735	2.59675	0.603025	0.451738	0.524313
EFNA3	-0.0571327	4.55226	0.602958	0.451763	0.524313
URB1-AS1	-0.139891	2.05889	0.601736	0.452211	0.524797
AC139887.2	0.0836044	3.84893	0.601295	0.452373	0.524949
LINC01023	0.149259	0.879262	0.599342	0.453091	0.525717
EI24	0.0588664	6.60252	0.599327	0.453097	0.525717
WDR90	-0.155206	1.5297	0.59914	0.453166	0.525761
ARFIP2	-0.0466466	5.0053	0.598229	0.453502	0.526114
CFAP206	0.132062	1.8448	0.598144	0.453533	0.526115
VIPAS39	-0.0773465	3.86414	0.597577	0.453742	0.526321
AC234775.4	0.182282	-0.167571	0.596902	0.453992	0.526574
LRRC34	-0.111499	2.37764	0.596552	0.454121	0.526688
BRD4	0.0378902	7.1965	0.595646	0.454456	0.52704
MIOS	0.0807156	3.63966	0.595191	0.454625	0.5272
MAEL	0.343695	-0.465301	0.594425	0.455494	0.528171
GDI1	-0.0358367	8.08833	0.592739	0.455534	0.528182
C8orf76	-0.0474954	4.8661	0.592236	0.455722	0.528363
APTR	-0.0758388	4.03829	1.02804	0.455854	0.52848
AC004148.1	-0.116616	2.0796	0.591763	0.455898	0.528494
ATP8A1	0.0696524	4.70974	0.591448	0.456015	0.528594
LINC01562	0.168217	-0.283159	0.591159	0.456122	0.528682
KLHL36	0.0517914	4.82843	0.590376	0.456414	0.528984
IMPG2	-0.224985	0.570812	0.589865	0.456605	0.529169
HPS1	0.0896851	3.27772	0.589311	0.456811	0.529372
AC137630.3	-0.227189	0.849385	0.588997	0.456929	0.529467
ANAPC1	-0.0657924	3.63509	0.588922	0.456957	0.529467
ZNF665	-0.114477	2.2124	0.588806	0.457	0.529482
AL356056.1	0.158161	0.765152	0.587583	0.457457	0.529975
AC020917.3	-0.205987	-0.880459	0.586181	0.457983	0.530547
AL137847.1	0.216837	0.325445	0.58489	0.458467	0.531072
TANGO6	-0.103123	2.66916	0.584059	0.458779	0.531397
METTL2B	-0.0490865	5.80886	0.583393	0.45903	0.531651
LRTM1	-0.26049	0.492102	0.583718	0.459071	0.531662
TSTD3	-0.0796274	4.449	0.581744	0.459652	0.532298
AC025257.1	-0.215	-0.576033	0.581378	0.459789	0.532421
RDH11	0.0528186	6.77406	0.581253	0.459837	0.532439
MUL1	0.064084	3.48849	0.580961	0.459947	0.532531
AC012467.2	0.153719	2.31299	0.580634	0.460071	0.532637
AL031293.1	0.157514	1.65704	0.58029	0.4602	0.532751
ANO10	-0.0597848	4.10471	0.579845	0.460369	0.532909
MMACHC	-0.13485	1.4889	0.693481	0.460936	0.533529
CARHSP1	-0.0544416	7.31272	0.577976	0.461077	0.533655
GCA	-0.0912753	4.56195	0.578347	0.461216	0.533779
GDPD1	0.0511578	5.46293	0.577252	0.461352	0.5339
CD164	0.0563352	5.00424	0.575689	0.461945	0.534551
CHTOP	-0.0437298	5.96501	0.574534	0.462385	0.535023
RAB39A	-0.1087	2.10976	0.574106	0.462548	0.535175
GRAMD1C	0.208911	0.405515	0.573859	0.462643	0.535248
PRMT7	-0.0653236	3.48985	0.572515	0.463156	0.535804
DPH2	-0.0959407	2.18439	0.592003	0.463644	0.536333
C22orf23	0.147502	0.998846	0.571093	0.4637	0.53636
PIF1	-0.216112	-0.534389	0.569887	0.464162	0.536858
ELOA-AS1	0.0760738	2.80823	0.56923	0.464414	0.537113
ZKSCAN3	-0.0875791	2.57937	0.569038	0.464488	0.537139
SLIT3	-0.200898	2.48613	0.57301	0.4645	0.537139
AC005332.2	-0.255733	-0.506898	0.568504	0.464693	0.537325
AL158163.2	0.190672	-0.223808	0.568398	0.464733	0.537335
C12orf65	0.0382679	5.75006	0.567325	0.465146	0.537775
MFSD11	0.0520756	4.54819	0.565667	0.465785	0.538477
KCTD8	-0.445835	1.45247	0.577352	0.46627	0.539001
ZNF502	-0.0876303	3.00818	0.562628	0.46696	0.539761
CBX6	0.0461342	6.02227	0.562483	0.467016	0.53979
TYMS	-0.157387	2.84037	0.5636	0.467556	0.540377
PALM	-0.0389141	6.96345	0.559505	0.468173	0.541052
TP53I13	-0.144936	3.96626	0.566025	0.468303	0.541137
YTHDF3-AS1	0.125582	1.74535	0.559152	0.46831	0.541137
STIMATE	-0.115168	2.65131	0.55894	0.468393	0.541195
SILC1	0.141114	4.48609	0.566783	0.46864	0.541444
SLC17A8	-0.329878	2.09891	0.569596	0.468675	0.541448
TSR1	0.0632272	4.71989	0.557906	0.468796	0.54155
AC025031.4	-0.219827	-0.240641	0.557389	0.468997	0.541745
ZMYND12	0.170924	-0.395381	0.556404	0.469382	0.542146
CDC42-IT1	0.221848	-0.337798	0.556308	0.46942	0.542146
KBTBD11-OT1	-0.178141	0.424743	0.556256	0.46944	0.542146
SLC35G1	0.105999	2.58589	0.743622	0.469488	0.542164
SHQ1	-0.123357	1.42309	0.55594	0.469563	0.542191
MMAA	0.112828	2.49969	0.723998	0.469591	0.542191
AL358072.1	-0.271684	-0.819542	0.555828	0.469607	0.542191
PIP4K2A	0.050216	4.13728	0.55541	0.469771	0.542342
CBR1	-0.0619454	5.3029	0.554689	0.470053	0.542631
CRYGD	0.175114	1.87895	0.554511	0.470123	0.542674
MISP	-0.258207	-0.789705	0.553975	0.470333	0.54288
FAM155A-IT1	-0.11898	2.63076	0.553659	0.470457	0.542986
LINC01277	0.126749	1.00609	0.552259	0.471007	0.543557
COA6	0.0600262	5.38462	0.55218	0.471038	0.543557
DCTN5	-0.0441065	5.82778	0.552153	0.471048	0.543557
MINK1	0.0753596	3.97461	0.551149	0.471444	0.543976
FAM153CP	-0.136318	2.41163	0.550795	0.471583	0.5441
AL161665.1	-0.207879	-0.122807	0.550037	0.471882	0.544407
BRCA1	-0.146474	0.570073	0.549143	0.472235	0.544777
POLR3G	0.202931	0.552721	0.549011	0.472287	0.5448
AC040168.1	-0.0786344	2.64806	0.548517	0.472482	0.544988
SNHG7	0.0813235	7.14753	0.553124	0.47287	0.545386
TNRC6B	0.0420001	8.07185	0.547481	0.472892	0.545386
THADA	-0.159614	3.1771	1.62759	0.473467	0.546013
FDX1	-0.0412203	5.27805	0.545678	0.473606	0.546135
CCDC157	0.0879364	3.9795	0.544111	0.474229	0.546816
PLK2	-0.12334	5.0371	0.552158	0.47435	0.546918
LINC02614	-0.11179	1.86364	0.542807	0.474748	0.547304
NKX2-8	0.270737	1.83429	0.549273	0.474749	0.547304
EVC	-0.226975	-0.611257	0.542237	0.474975	0.547527
TIMP4	-0.240927	0.0866932	0.541565	0.475244	0.547799
EGLN2	-0.0533877	5.50386	0.541199	0.47539	0.54793
NDC1	-0.127753	1.93439	0.54102	0.475461	0.547975
MKRN2	-0.0580097	4.8183	0.540657	0.475606	0.548105
LINC00324	0.154865	1.32857	0.540108	0.475826	0.54832
HDAC6	0.0474463	5.23231	0.53974	0.475973	0.548453
STX17-AS1	0.16258	1.77659	0.539417	0.476102	0.548549
RRP9	0.13015	2.91445	0.539443	0.476122	0.548549
AC244517.12	0.238719	-1.07159	0.538697	0.476391	0.548822
ZFY	-0.0991257	3.08995	0.544847	0.476428	0.548827
DIO3	-0.0921481	3.67952	0.536955	0.47709	0.549552
ATP5PO	-0.0492271	8.57638	0.535946	0.477496	0.549982
AC072028.1	0.137728	1.3057	0.534867	0.47793	0.550445
SLC12A4	0.244315	0.126411	0.534529	0.478067	0.550565
AL031432.3	-0.155916	-0.0498909	0.534174	0.47821	0.550692
ZNF671	-0.0705139	3.09102	0.534086	0.478246	0.550695
RTEL1	-0.179996	1.04518	0.533945	0.478302	0.550696
LIX1	-0.407954	1.63894	0.546238	0.478311	0.550696
AP000593.4	-0.143593	0.998482	0.531873	0.47914	0.551612
ELP5	0.0407477	5.27795	0.53111	0.479449	0.551931
RNF138	-0.081882	4.18695	0.53029	0.479782	0.552276
KIAA2012	-0.122309	1.41578	0.529953	0.479918	0.552395
AC003005.2	0.2553	-1.13743	0.527697	0.480836	0.553414
CCDC88B	0.18227	1.09874	0.526565	0.481297	0.553907
AMD1	0.0480731	5.26977	0.526005	0.481526	0.554133
AL359504.2	-0.110654	3.2519	0.525628	0.48168	0.554266
ATXN3	-0.0454768	5.35266	0.525561	0.481707	0.554266
JPT1	0.0506435	10.1395	0.523451	0.482571	0.555222
KCNQ5	-0.435153	-1.19076	0.525542	0.48269	0.55532
LRRC8C	0.127458	1.07158	0.522981	0.482764	0.555367
ATP8B3	-0.228907	-0.395206	0.522515	0.482955	0.555549
AL391244.2	-0.224414	-0.0557482	0.52193	0.483195	0.555788
TMEM203	0.0448746	5.353	0.521802	0.483248	0.555811
RARS	0.0493757	5.34535	0.521213	0.48349	0.556051
AC007279.2	-0.368866	-0.826117	0.521259	0.483702	0.55622
AC090825.1	-0.122777	1.35601	0.520668	0.483714	0.55622
SENP3	-0.0934189	2.43199	0.520615	0.483736	0.55622
TTPAL	-0.0806702	3.74858	0.520226	0.483896	0.556367
MRPL50	-0.0381827	5.45483	0.519986	0.483995	0.556443
ME2	0.0467083	6.14647	0.518806	0.484482	0.556964
BMP1	0.135477	1.38824	0.518693	0.484528	0.55698
TP53INP2	-0.0684818	4.24334	0.518461	0.484624	0.557052
PRSS53	-0.0860709	2.25153	0.515832	0.485712	0.558264
C9orf163	-0.279476	-0.825889	0.514757	0.486157	0.558739
ZDHHC12	-0.0901461	4.21	0.51489	0.486193	0.558741
OTULIN	0.0665697	3.93865	0.513663	0.486612	0.559172
AC127070.1	-0.24927	-0.550334	0.513611	0.486634	0.559172
LIME1	-0.118225	1.47103	0.513405	0.486719	0.559232
LINC00535	-0.165815	0.976429	0.513168	0.486818	0.559308
MCF2	-0.212417	1.6224	0.514326	0.486906	0.559361
ERAL1	-0.058223	4.46454	0.512897	0.486931	0.559361
AC010210.1	-0.174611	1.32068	0.511578	0.487481	0.559954
NIF3L1	-0.0717905	3.47686	0.510892	0.487767	0.560245
NLGN4Y	0.105121	3.0027	0.515964	0.488073	0.560558
LYRM1	0.0474858	5.22618	0.5096	0.488307	0.560783
FAM53C	0.0480115	4.62222	0.509533	0.488335	0.560783
AC137932.1	-0.280861	-1.22211	0.507361	0.489246	0.56179
GOLGA6L4	-0.0941789	2.82576	0.507192	0.489317	0.561834
SEMA4A	0.0836409	3.63935	0.506986	0.489403	0.561895
FMO5	-0.232429	-0.478265	0.506013	0.489812	0.562326
TRMT112	-0.0400422	7.39422	0.505626	0.489975	0.562475
AC092296.2	-0.225363	-0.489742	0.505239	0.490138	0.562624
NCBP2AS2	0.0397996	5.71056	0.504478	0.490458	0.562953
SLC38A10	-0.0726679	3.29965	0.503295	0.490958	0.563488
ZMYND10	0.151021	1.37352	0.502982	0.49109	0.563602
MBNL1	0.0617373	4.50684	0.501729	0.49162	0.564172
CACNA1I	0.195351	0.536463	0.500375	0.492194	0.564792
SPIN2A	-0.230908	1.68489	1.411	0.492977	0.565652
LRRC10B	0.121196	2.24515	0.497981	0.493212	0.565883
LINC00265	-0.0905341	2.0532	0.497355	0.493479	0.56615
MAP3K3	0.0639538	3.47734	0.497215	0.493538	0.566181
ARV1	-0.067087	4.7901	0.767256	0.493711	0.566341
EGR3	0.299547	-0.698146	0.496671	0.49377	0.566369
TOB1-AS1	0.0799104	2.91184	0.496593	0.493803	0.566369
MRTO4	-0.0427356	4.8266	0.543346	0.494089	0.566658
WDR41	-0.123311	4.897	2.19708	0.494232	0.566784
CPA5	0.208265	-0.750502	0.494178	0.494836	0.567438
AC055839.2	0.0717788	4.23232	0.493364	0.495185	0.567799
AC090236.2	-0.147815	0.877053	0.492386	0.495605	0.568242
EFHD1	0.236119	-0.170434	0.491745	0.49588	0.568519
FAM47E	0.146796	2.34417	0.491392	0.496088	0.56872
CCSER1	-0.0934973	4.49561	0.492455	0.496411	0.56905
PROB1	0.146151	0.0888588	0.49043	0.496446	0.569052
AC092140.1	-0.181481	0.255469	0.49022	0.496536	0.569059
TMEM51-AS1	-0.23189	-0.597716	0.490215	0.496539	0.569059
BEGAIN	0.115859	3.98938	0.493502	0.496553	0.569059
CTBP1	-0.0428729	6.31162	0.488109	0.497447	0.570045
PCDHB8	0.240145	-0.372603	0.487795	0.497583	0.570162
CAP2	0.0645541	5.12871	0.48763	0.497655	0.570206
MIR181A2HG	-0.135048	2.61232	0.487389	0.497759	0.570284
TRIM68	-0.101628	2.34559	0.487315	0.497791	0.570284
HECTD1	0.0442319	6.32796	0.485988	0.498366	0.570904
DDX3Y	-0.0793641	4.95855	0.730712	0.498702	0.571245
CD44	-0.356466	0.299349	0.490241	0.498731	0.571245
TPT1-AS1	0.0448063	5.7162	0.484744	0.498906	0.571379
TNNC1	-0.209496	-0.193308	0.718827	0.498916	0.571379
INTS5	0.085144	3.09219	0.48403	0.499216	0.571684
CATSPERG	-0.0991582	2.94791	0.483849	0.499295	0.571729
SCYL2	0.0364267	5.46715	0.483786	0.499323	0.571729
COA5	0.0463889	5.41453	0.483596	0.499406	0.571785
SDHD	0.0780388	4.5045	0.483144	0.499602	0.571971
THRB	0.429394	-0.874856	0.487392	0.499958	0.572323
AL008721.2	-0.184737	0.736558	0.482284	0.499977	0.572323
AC064836.3	-0.0992433	2.58635	0.482205	0.500012	0.572324
GEMIN2	0.0441325	4.72055	0.481564	0.500292	0.572605
JCAD	-0.193953	-0.217527	0.481321	0.500398	0.572687
CLEC16A	0.0752625	3.44317	0.481052	0.500515	0.572783
ANXA5	-0.0667593	5.16968	0.479759	0.501081	0.573392
TUBGCP6	-0.0690766	2.88249	0.479202	0.501325	0.573632
ZSWIM2	-0.205449	-0.132103	0.478931	0.501444	0.573729
GABRA4	-0.247011	-0.835699	0.478261	0.501738	0.574027
CYB5D2	0.0406924	5.76218	0.478069	0.501822	0.574084
AC008026.3	-0.250376	-1.03019	0.477904	0.501895	0.574128
SESN2	0.0998216	3.0118	0.477711	0.50198	0.574186
PDS5B	0.050199	6.64996	0.477507	0.502069	0.57425
VPS26C	-0.051542	4.11366	0.475677	0.502875	0.575095
ARMC9	0.0622134	3.98774	0.475674	0.502876	0.575095
PGM2	-0.0899518	2.67633	0.475092	0.503133	0.57535
AP000880.1	-0.20518	-0.0213807	0.474326	0.503471	0.575697
UQCRC1	-0.0380912	6.3724	0.473935	0.503644	0.575845
PIAS2	0.0649083	5.53076	0.474004	0.503669	0.575845
AC008105.1	0.113155	2.58256	0.47319	0.503973	0.576154
NCAPH	0.285348	-0.0960307	0.474432	0.504205	0.57638
AC021739.2	-0.20851	-0.513364	0.577045	0.504255	0.576399
AC007786.1	-0.234977	-0.773584	0.47143	0.504753	0.576929
TRIQK	0.0517872	5.52761	0.470484	0.505173	0.57737
AP001065.3	-0.183434	0.601904	0.788954	0.505405	0.577596
KANSL1-AS1	-0.0818799	2.24025	0.469682	0.50553	0.577699
PDCD4-AS1	-0.171015	0.175554	0.469467	0.505625	0.577769
THUMPD2	-0.0460462	4.44142	0.468476	0.506067	0.578235
CBWD6	0.156777	0.490029	0.468023	0.506269	0.578425
MIA3	-0.0423826	6.5555	0.467948	0.506302	0.578425
AC080013.5	-0.245924	-0.527574	0.767391	0.506408	0.578507
YPEL5	-0.045031	6.16735	0.466695	0.506862	0.578987
BDNF	0.25682	0.904452	0.469051	0.506982	0.579085
TIMELESS	0.101368	2.67227	0.465717	0.5073	0.579408
PFAS	-0.0978132	1.87942	0.465548	0.507375	0.579455
STEAP2	0.1038	1.83769	0.46543	0.507428	0.579477
EPB41L4A-AS1	-0.0577437	6.98454	0.465616	0.507592	0.579624
ALG8	-0.137285	3.78308	1.43361	0.507642	0.579642
ATXN7L1	-0.0595591	3.62359	0.464592	0.507804	0.579788
SYTL1	0.204925	0.463859	0.463957	0.508089	0.580044
CEBPZOS	0.041639	5.90783	0.463919	0.508106	0.580044
EIF3C	0.0967412	2.80274	0.463862	0.508131	0.580044
MRPL33	0.0397898	7.25502	0.462685	0.50866	0.580609
LINC02321	0.183903	-0.884158	0.495622	0.508696	0.58061
DDN	0.247785	-0.820838	0.461941	0.508995	0.580913
SETDB2	-0.0528499	3.81549	0.460826	0.509498	0.581447
CLSPN	-0.119743	3.23735	0.459641	0.510537	0.582581
AC245014.1	0.18205	0.00769772	0.458434	0.51058	0.582581
SMC6	0.0480912	5.36481	0.458401	0.510595	0.582581
GATD3B	0.116937	2.63346	0.458095	0.510733	0.582643
SPATA6	-0.0768461	4.95049	0.459202	0.510735	0.582643
PML	-0.0558527	3.7093	0.458053	0.510753	0.582643
ZNF367	-0.224651	-0.937436	0.457603	0.510957	0.582818
RBMXL1	0.0636916	4.23208	0.45756	0.510976	0.582818
ELP3	-0.0580869	4.26848	0.457466	0.511019	0.582828
BMS1	0.0406321	5.41667	0.457335	0.511078	0.582856
DMGDH	0.154852	-0.466378	0.45669	0.511371	0.583151
S100PBP	0.0488186	5.15598	0.456147	0.511618	0.583379
ZNF319	0.0917978	2.40668	0.456098	0.51164	0.583379
ZNF460	-0.0655841	3.50349	0.455728	0.511808	0.583531
AL359710.1	-0.243851	-0.893711	0.45565	0.511844	0.583533
ERLIN1	0.10609	2.4954	0.453373	0.512882	0.584677
ZNF630	0.117858	1.28565	0.452971	0.513066	0.584846
USP4	0.0464339	4.44648	0.452707	0.513186	0.584944
HYLS1	0.0715511	3.44569	0.452324	0.513362	0.585105
AC092902.4	0.145256	0.377287	0.451275	0.513842	0.585613
SIGMAR1	-0.111885	4.80787	2.07021	0.513922	0.585664
FAM131A	-0.0530231	5.78602	0.450669	0.51412	0.585851
S100A16	-0.311415	-0.939954	0.44961	0.514606	0.586365
RMDN1	-0.0748576	5.33604	1.31162	0.514712	0.586446
ZNF773	-0.0675363	2.66223	0.449074	0.514853	0.586546
AC005342.1	-0.253469	-1.03398	0.486647	0.514869	0.586546
WBP4	-0.0590257	6.10868	0.447831	0.515498	0.587222
AC006504.1	0.118529	0.856449	0.447042	0.515789	0.587514
SLC4A2	-0.0900375	2.39805	0.445842	0.516343	0.588106
NPIPB6	0.16709	-0.122633	0.445481	0.51651	0.588257
LCAT	-0.272257	-0.879567	0.443834	0.517273	0.589086
AC010624.5	0.172463	1.339	0.443443	0.517455	0.589253
ZNF689	0.0666283	4.0106	0.443128	0.517601	0.58938
TERF2	0.036772	5.53632	0.441813	0.518212	0.590036
UQCRC2	-0.0374826	7.02629	0.440541	0.518805	0.590671
DIS3	-0.0423588	5.92011	0.438777	0.519629	0.591569
STXBP2	0.135513	1.36129	0.438108	0.519943	0.591886
CFLAR	-0.0448521	5.10607	0.43581	0.521021	0.593074
PLAC8L1	-0.242237	-0.479316	0.435185	0.521315	0.593368
LINC01505_GRCh38-GFP_ENSG00000234323	-0.218232	-0.635043	0.434319	0.521723	0.593793
LRRC41	0.0614553	5.0243	0.962974	0.522026	0.594062
NLGN3	0.0609853	4.29542	0.433668	0.52203	0.594062
AC068620.2	-0.175967	-0.475259	0.433306	0.522201	0.594216
BNIPL	-0.204039	-0.404717	0.432054	0.522792	0.59485
M6PR	-0.0651948	5.36473	0.948482	0.523245	0.595325
ZNF607	-0.0929593	2.89416	0.56003	0.523299	0.595345
LXN	-0.123332	1.71878	0.430795	0.523389	0.595408
AP005205.2	0.208035	-0.251235	0.429753	0.523883	0.595928
IRF1	0.191593	0.451598	0.816992	0.523917	0.595928
AC073869.3	-0.184988	-0.22265	0.429097	0.524195	0.596205
LINC00476	-0.0413657	5.07498	0.42873	0.52437	0.596363
URI1	0.0495767	6.469	0.428109	0.524665	0.596659
AC009899.1	0.19115	-0.0696884	0.427632	0.524893	0.596877
RAB43	0.129677	0.266784	0.427555	0.524929	0.596878
VBP1	0.0303095	7.64426	0.427383	0.525011	0.596931
AL353708.3	0.122609	1.33729	0.427082	0.525155	0.597016
GPR173	-0.057896	4.71921	0.427079	0.525156	0.597016
CCDC144NL	-0.193216	0.394452	0.426527	0.525419	0.597266
AC020909.3	0.224396	-0.971381	0.426469	0.525447	0.597266
FAM182B	0.259955	-0.956374	0.42602	0.525662	0.59747
ATAT1	0.0537259	6.72135	0.425985	0.525731	0.597508
AC021205.3	-0.279961	-1.05278	0.671781	0.52617	0.597967
AC026367.2	-0.270788	-1.0373	0.424578	0.526352	0.598134
UBE2A	0.0344546	5.75234	0.423594	0.526824	0.598617
AC079145.1	-0.167741	0.668506	0.423532	0.526854	0.598617
SHLD2	-0.0900132	3.15531	0.42347	0.526884	0.598617
PPP1R13L	-0.144483	0.964673	0.42299	0.527114	0.598838
KCNK6	-0.208524	-0.202515	0.420273	0.528422	0.600284
CLOCK	0.0628602	5.04364	0.419413	0.528838	0.600716
SAMD5	-0.072707	4.75449	0.419397	0.528983	0.60084
KIAA2013	-0.0504741	4.35413	0.418518	0.529271	0.601127
AL513128.2	0.153888	-0.271514	0.418389	0.529333	0.601129
AC005393.1	-0.151939	0.837161	0.418367	0.529344	0.601129
PCCA-DT	0.118158	1.98218	0.417827	0.529605	0.601385
SIRT4	0.0905935	2.27309	0.417498	0.529765	0.601526
LEKR1	-0.194954	-0.860162	0.417184	0.529917	0.601659
ACADVL	-0.0956455	5.59945	0.422256	0.530243	0.601988
BX649601.1	0.207739	-1.05208	0.414891	0.531032	0.602843
COLQ	-0.177456	0.440812	0.414818	0.531068	0.602843
AC023593.1	-0.173205	-0.568249	0.418268	0.531237	0.602995
PLEKHO2	0.145787	1.0351	0.414087	0.531424	0.603167
RASAL2-AS1	-0.145447	0.561044	0.413988	0.531472	0.603181
DIRAS3	-0.444881	4.84484	0.427802	0.531751	0.603457
MFSD10	-0.0447457	5.97126	0.413308	0.531804	0.603477
GRIK4	0.19431	1.17689	0.413312	0.531951	0.603603
AC004466.1	0.219808	-0.748267	0.412039	0.532425	0.6041
ABHD17C	0.0766109	4.03069	0.41184	0.532522	0.604169
ZNF236	0.0491382	3.981	0.411649	0.532616	0.604235
RNF157-AS1	0.118525	1.94911	0.411333	0.532771	0.60437
KIF25	0.249707	-0.660317	0.410613	0.533124	0.60473
FLVCR1-DT	0.11481	2.05491	0.410129	0.533362	0.604959
DNASE1	-0.0462976	4.42756	0.409852	0.533498	0.605073
MTRNR2L12	-0.0590757	7.49683	0.411249	0.533629	0.605181
C8orf88	-0.18145	0.355367	0.40891	0.533961	0.605517
MAPK15	-0.127594	1.61889	0.408556	0.534135	0.605674
TMEM106A	-0.256722	-1.15868	0.407888	0.534464	0.606006
MAD2L1	0.0816511	2.86683	0.407066	0.53487	0.606404
SMC5-AS1	-0.109249	1.20665	0.407032	0.534887	0.606404
TANC2	-0.0459452	6.18161	0.406858	0.534973	0.606461
AC007036.2	0.170063	-0.802464	0.406697	0.535053	0.606511
TRIM46	-0.0875198	4.17543	1.17949	0.535313	0.606765
CUBN	-0.175562	0.594966	0.404505	0.536138	0.607659
MSANTD2	0.0500545	3.96346	0.404359	0.53621	0.6077
AL109917.1	-0.106469	1.33146	0.404122	0.536328	0.607793
JAK2	0.0599342	3.72079	0.404033	0.536372	0.607802
CWC15	-0.0301695	7.17237	0.403741	0.536517	0.607926
TMEM115	0.0378809	4.50831	0.40232	0.537224	0.608686
NQO2	-0.0596928	4.56233	0.401703	0.537531	0.608993
AC145207.5	-0.129368	1.64469	0.401214	0.537775	0.609228
PAFAH2	-0.123366	2.11848	0.400987	0.537889	0.609316
GLRX	-0.125583	5.65874	0.409389	0.538089	0.609502
OTUD3	-0.0532751	4.04226	0.400312	0.538225	0.609616
FUNDC2	-0.0423217	6.81467	0.39969	0.538536	0.609927
THSD1	-0.140437	2.03509	0.848431	0.539092	0.610515
MSRB3	0.173424	-0.415729	0.397435	0.539667	0.611125
PCGF1	-0.0689566	3.10738	0.396686	0.540044	0.611454
AC061958.1	0.126877	3.1166	0.396949	0.540044	0.611454
NOP56	0.0360301	6.52142	0.396642	0.540066	0.611454
MYLK	0.15446	4.90915	0.405385	0.54029	0.611666
AC007599.2	-0.237825	-1.04929	0.396111	0.540333	0.611674
MFGE8	-0.204793	2.25228	0.399416	0.540826	0.612191
EFCAB11	0.085292	2.23044	0.394833	0.540977	0.612321
TOR3A	-0.0768287	3.36255	0.39402	0.541388	0.612734
HLA-A	-0.10498	5.68126	0.400692	0.541437	0.612734
CLCN6	0.0740159	4.21257	0.393877	0.54146	0.612734
TMEM35B	0.191444	1.12982	0.394268	0.541487	0.612734
TTLL1	-0.0384665	4.88623	0.393702	0.541548	0.612763
KRTCAP2	-0.0341295	7.65183	0.393335	0.541734	0.612932
HIGD2A	-0.0317903	7.24672	0.393108	0.541849	0.61302
RPAP1	-0.0782479	3.73717	0.774767	0.54226	0.613445
MKRN1	0.0375453	6.96027	0.39123	0.542801	0.614016
TRAPPC8	0.0497446	4.13313	0.390613	0.543115	0.61429
CHST6	0.146191	-0.598033	0.390609	0.543117	0.61429
LINC01201	0.15602	0.615768	0.39049	0.543177	0.614315
MYOM1	0.212547	0.0238947	0.390423	0.543211	0.614315
PIK3AP1	-0.181691	-0.674849	0.435717	0.543272	0.614342
AC008532.1	0.21657	-0.38705	0.389837	0.54351	0.61457
CYB5D1	-0.0681638	2.73935	0.389607	0.543627	0.614661
SPTY2D1OS	0.11655	1.5875	0.389322	0.543772	0.614784
TACC3	0.115123	0.731549	0.388506	0.544188	0.615182
WDR53	-0.14817	2.09434	0.813625	0.544197	0.615182
BLOC1S6	0.0338642	6.97201	0.387935	0.54448	0.615428
IDI1	-0.0936458	7.91484	0.395206	0.54449	0.615428
STK11	-0.0446431	4.42133	0.387849	0.544524	0.615428
RIOK2	0.0523688	4.48119	0.387477	0.544714	0.615602
NETO1	-0.265159	0.85318	0.389327	0.545456	0.6164
NHLRC1	-0.153688	-0.219041	0.385536	0.545708	0.616643
LAMB1	0.162824	1.91456	0.99006	0.546197	0.617154
AP000553.2	-0.143587	0.911673	0.384403	0.54629	0.617218
CLMP	-0.259374	2.25724	0.390859	0.54642	0.617324
RGL1	-0.075427	2.52734	0.383759	0.546622	0.617503
PGAM5	-0.0768738	3.0316	0.3837	0.546652	0.617503
WDR83OS	0.0311038	8.31953	0.382934	0.547047	0.617908
PPID	0.0429791	5.87394	0.382106	0.547474	0.618349
PRELID3B	0.0502552	5.70823	0.381437	0.54782	0.618697
CDKN3	-0.0848656	2.14302	0.381367	0.547856	0.618697
MON1B	0.0489794	4.481	0.381262	0.54791	0.618717
HCFC2	-0.0479797	4.33139	0.38113	0.547979	0.618753
ZNF429	-0.0444151	5.4118	0.380982	0.548055	0.618798
MRPL4	0.0348231	5.47179	0.380594	0.548256	0.618983
DOP1A	-0.0431732	4.87687	0.380389	0.548362	0.619035
SOS2	-0.0396698	5.40486	0.380364	0.548375	0.619035
NEURL4	-0.0686699	3.25992	0.380017	0.548555	0.619196
MEIG1	-0.105773	1.35804	0.379703	0.548718	0.619339
CFAP43	-0.193988	0.169215	0.379286	0.548934	0.619542
KCNH6	-0.148669	0.309412	0.453434	0.549325	0.619942
CCNY	-0.0328674	5.74648	0.377948	0.549629	0.620244
BOLA2B	0.130341	2.05825	0.377462	0.549882	0.620488
FAF2	-0.0429601	5.67422	0.37711	0.550066	0.620653
MAZ	0.0344946	7.61037	0.376195	0.550543	0.62115
LINC02739	0.147447	0.043304	0.375954	0.550669	0.621251
APOBEC3F	0.253893	0.594046	0.377993	0.551017	0.621601
PIGQ	-0.0452079	3.90873	0.374955	0.551191	0.621757
C1orf194	-0.0809705	3.28178	0.374235	0.551568	0.622141
POGLUT1	-0.0648858	4.24343	0.374137	0.55162	0.622157
DAB1	-0.130181	4.18686	0.379646	0.551693	0.622198
SFXN1	0.0519104	6.61605	0.373678	0.551988	0.622489
BSG	-0.0343301	7.91584	0.373066	0.552182	0.622666
MDN1	0.0503005	3.82667	0.3728	0.552322	0.622782
ZNF41	0.0993321	1.24114	0.372169	0.552653	0.623114
PSMD7	0.0380002	7.10362	0.370744	0.553404	0.623877
AC023300.2	0.153109	1.36546	0.370743	0.553404	0.623877
CDK2AP1	-0.0468851	6.3942	0.370667	0.553444	0.623881
RMDN3	0.0495793	4.00062	0.370471	0.553548	0.623941
LLGL2	0.221556	-0.406413	0.370427	0.553571	0.623941
ZNF704	-0.0894134	5.87701	0.375363	0.553711	0.624046
TXLNB	-0.228169	-1.04903	0.370111	0.553738	0.624046
CAAP1	-0.0721265	4.09176	0.474948	0.553918	0.624207
ERLIN2	-0.124196	3.63816	1.71092	0.554076	0.624344
ELOVL7	0.223159	-0.851118	0.369136	0.554253	0.624501
SEC61G	0.0323242	8.72555	0.368486	0.554597	0.624847
MEAK7	0.0535439	4.65904	0.368093	0.554806	0.62504
GFER	-0.0520534	3.99321	0.367058	0.555355	0.625617
PARVA	-0.0766025	3.45413	0.365149	0.55637	0.626679
AL121899.1	0.137692	0.943275	0.365146	0.556371	0.626679
PIM2	0.0932006	1.52798	0.364692	0.556614	0.62691
BX005266.2	0.255238	-0.627079	0.363822	0.557078	0.627391
TTC33	0.0444657	5.13208	0.363629	0.557181	0.627465
PWRN4	0.115169	1.21184	0.363424	0.557291	0.627547
PPP1R3E	0.0650809	4.43431	0.362059	0.558022	0.628328
MAMDC2-AS1	-0.149024	-0.0870911	0.484622	0.55817	0.628453
TEX261	0.156337	3.63215	2.10072	0.558311	0.62857
CYB5B	-0.0871925	5.90466	1.69976	0.558359	0.628582
TTK	-0.187707	-0.339917	0.360723	0.558739	0.628935
AC073343.2	-0.165717	1.52682	1.07724	0.558747	0.628935
PPP1R3C	-0.213542	0.78361	0.360673	0.559373	0.629598
ZNF318	-0.0402696	4.4709	0.359352	0.559477	0.629673
STIM2-AS1	-0.225889	-0.818291	0.359193	0.559563	0.629727
AC023509.3	-0.144293	1.30205	0.358693	0.559832	0.629989
ALDH8A1	-0.181547	-0.189607	0.358489	0.559942	0.630046
GAS2L3	-0.212069	1.70066	0.361442	0.559958	0.630046
NOP9	0.0746546	2.2216	0.358087	0.56016	0.630231
SSX2IP	0.0741874	4.95348	0.359606	0.56023	0.630268
TNFRSF6B	0.129192	0.872295	0.35764	0.560401	0.630408
AC068790.4	0.222782	-1.18578	0.357588	0.560429	0.630408
TMEM144	0.185412	0.197626	0.35733	0.560568	0.630522
GMPPA	0.0877581	2.71237	0.357262	0.560605	0.630522
AC027575.2	-0.163406	0.292791	0.357049	0.56072	0.63061
IFRD1	-0.0540002	5.77345	0.357021	0.560765	0.630618
LINC01503	-0.115152	1.25276	0.356543	0.560995	0.630819
WDR35	-0.130125	3.01684	0.972986	0.561019	0.630819
ZNF217	-0.145091	3.10256	0.360037	0.561141	0.630915
SUOX	0.0969697	2.91123	0.356107	0.561231	0.630974
TMEM167B	-0.0373886	5.12132	0.355991	0.561294	0.631003
SNHG25	0.0712155	3.39467	0.355592	0.561511	0.631204
AL158038.1	-0.246067	-0.499398	0.355359	0.561637	0.631304
PPP2R1A	0.0324334	7.37131	0.355165	0.561743	0.631349
ZNF850	0.159051	0.258864	0.355147	0.561752	0.631349
AC130650.2	-0.0678885	2.84028	0.354499	0.562104	0.631661
PRCC	-0.040517	5.70464	0.354484	0.562113	0.631661
SCOC-AS1	-0.219493	1.74975	1.65701	0.562142	0.631661
TRIOBP	0.0531993	4.85166	0.354139	0.5623	0.631756
LPIN2	-0.0602522	4.89649	0.354139	0.562301	0.631756
DALRD3	0.0452315	5.64995	0.353754	0.56251	0.631949
ZNF561	-0.0488579	4.03079	0.352809	0.563025	0.632468
AC079385.1	-0.174877	-0.219637	0.563971	0.563047	0.632468
AC087164.1	0.207664	-0.92134	0.35259	0.563145	0.632536
HECTD4	0.0374722	6.53421	0.352406	0.563245	0.632606
AC009065.4	-0.126732	0.490884	0.352222	0.563346	0.632677
TM9SF3	-0.035275	6.96802	0.351742	0.563608	0.632929
PDE12	0.0512894	4.14824	0.351675	0.563645	0.632929
LRRC47	-0.0377832	5.22236	0.35036	0.564365	0.633695
SERF1A	-0.11141	2.10277	0.349413	0.564885	0.634237
ZNF786	-0.0658841	3.44491	0.36098	0.565035	0.634364
TMEM106B	0.0294609	6.48449	0.348954	0.565137	0.634436
GRID1	0.0869432	1.96176	0.348198	0.565553	0.634861
AC092903.2	0.164947	1.27763	0.347886	0.565791	0.635086
DCAF17	-0.0639035	3.55578	0.34754	0.565915	0.635183
GSTK1	-0.0413497	4.96788	0.346648	0.566408	0.635693
PEX5	-0.0648767	3.98408	0.34543	0.567082	0.636407
SACM1L	-0.0603988	4.4372	0.344899	0.567376	0.636695
R3HDM1	-0.0391757	5.90023	0.344664	0.567506	0.636799
FGGY	0.127513	1.64625	0.34408	0.56783	0.63712
POLR3E	0.0469721	3.64204	0.34391	0.567925	0.637145
HEIH	0.0421764	4.07183	0.343904	0.567927	0.637145
LRRC8D	-0.0500066	4.28174	0.343753	0.568011	0.637196
LYRM7	-0.0739012	4.67917	1.02738	0.568077	0.637228
STK32B	-0.119218	2.28069	0.343339	0.568242	0.63737
VPS54	0.079765	3.72796	0.342817	0.568532	0.637653
STK31	0.18545	-0.251434	0.342696	0.568599	0.637686
VPS9D1	-0.0483671	4.14323	0.342363	0.568785	0.637852
PRKD2	-0.0799671	3.16734	0.340772	0.569672	0.638805
TFB2M	0.101891	2.56422	0.340613	0.569761	0.638862
NANOS3	0.0652484	3.57722	0.340368	0.569898	0.638973
AL353759.1	-0.224378	-1.11802	0.398405	0.569985	0.639
TMEM11	0.0445154	5.57921	0.34019	0.569998	0.639
LINC02482	0.0507763	4.02047	0.33959	0.570334	0.639335
ACTR6	-0.0395498	6.19016	0.339347	0.57047	0.639445
BORCS8	-0.0559632	5.33061	0.339007	0.570661	0.639616
MYRF	-0.249275	-0.848562	0.338859	0.570744	0.639666
DCT	-0.259448	-1.0841	0.337475	0.571521	0.640495
CREM	0.0550979	4.94103	0.337109	0.571727	0.640655
MALRD1	-0.209594	-0.851253	0.337086	0.57174	0.640655
FGFBP3	-0.100678	6.3766	0.343727	0.571803	0.640684
EVL	-0.0339534	8.38691	0.336843	0.571877	0.640724
MARCH2	-0.041768	4.70114	0.336406	0.572123	0.640957
HELZ2	-0.0715851	2.85665	0.335835	0.572445	0.641275
SAMD10	0.0637227	3.59015	0.334367	0.573275	0.642162
C1orf162	0.169339	0.413525	0.334178	0.573382	0.64224
VPS26A	0.0344698	6.08999	0.333215	0.573928	0.642808
GNPNAT1	0.0662871	3.71686	0.332821	0.574151	0.643016
SLC41A1	0.05832	3.04086	0.332153	0.574531	0.643398
SOBP	0.0753016	6.37974	0.335596	0.574803	0.64366
AC068790.5	-0.209056	-1.01215	0.329721	0.575917	0.644865
HDAC11	-0.0458866	3.70362	0.329584	0.575995	0.64491
AC068987.1	0.145741	-0.579416	0.329495	0.576047	0.644925
VPS53	0.0351703	5.62877	0.32913	0.576255	0.645116
AC009053.2	-0.181338	-0.62611	0.328276	0.576744	0.64562
AC009318.2	-0.202473	-0.722044	0.406599	0.57696	0.645819
RRP1	-0.041135	4.26949	0.3276	0.577132	0.645968
MTRNR2L1	-0.15581	2.27072	0.327591	0.577313	0.646112
FAM162A	-0.0726832	6.9847	0.331355	0.577337	0.646112
AC092718.5	0.12884	1.44479	0.326572	0.577722	0.646501
AL358472.4	0.0945782	1.42978	0.326498	0.577765	0.646505
ENO1	0.0653327	9.79968	0.328721	0.577876	0.646571
SMN2	0.0902656	1.95963	0.326264	0.5779	0.646571
ORC3	0.0335946	4.86825	0.325579	0.578294	0.646969
AC068792.1	-0.150519	0.272473	0.401705	0.578365	0.647005
XRCC2	-0.162155	-0.00226445	0.325336	0.578434	0.64704
RRP36	0.0454173	5.58448	0.325239	0.57849	0.647059
SARDH	-0.206467	-0.656249	0.325008	0.578623	0.647166
JMY	-0.048943	4.59369	0.324616	0.57885	0.647376
CLDN11	0.166034	0.0307574	0.324374	0.57899	0.64749
RIDA	-0.0646662	4.11703	0.324136	0.579127	0.6476
ANG	-0.12266	1.85737	0.323963	0.579227	0.647669
CIP2A	-0.122076	1.41419	0.322406	0.580129	0.648634
RASAL2	0.0533991	5.96299	0.322515	0.580265	0.648744
GTPBP2	-0.0724443	3.35288	0.321913	0.580415	0.648868
AC016394.1	-0.110987	2.05047	0.321632	0.580578	0.649008
TBL3	0.0664045	3.25746	0.32138	0.580724	0.649129
TNFAIP1	0.0502806	4.72218	0.32085	0.581033	0.64943
AC004241.3	-0.145021	0.0518959	0.320419	0.581284	0.649668
PRDX2	0.0316884	9.95914	0.320318	0.581342	0.64969
AL359881.1	-0.197394	-0.558508	0.319994	0.581531	0.649858
TLK2	-0.0451303	5.89387	0.751479	0.581604	0.649897
SLC35G5	-0.123609	0.459904	0.319275	0.581951	0.650242
TNNI3	0.0781622	3.88566	0.317856	0.582888	0.651245
CALB2	-0.23764	4.46223	0.326684	0.58311	0.65143
AL162231.1	-0.0328603	5.66429	0.31725	0.583136	0.65143
CD72	-0.160203	0.0698862	0.317193	0.583169	0.65143
AP000317.1	0.182674	-1.04869	0.316957	0.583308	0.651542
MYH14	0.201632	-0.785334	0.447742	0.583632	0.65186
TUFM	0.0248213	7.0813	0.316045	0.583844	0.652054
AC092338.2	0.18163	-0.449683	0.315919	0.583917	0.652093
VPS13B-DT	-0.0915202	3.58483	0.316479	0.58397	0.652109
ZNF597	-0.182404	0.617828	0.921632	0.584107	0.652219
MIER2	0.0522397	3.53008	0.315452	0.584192	0.65227
DPYSL3	-0.0312592	8.66467	0.314598	0.584695	0.652764
INO80E	0.039345	4.83023	0.31457	0.584712	0.652764
AL138976.2	0.196204	-0.48081	0.313928	0.585091	0.653144
CES4A	0.106915	2.83778	0.314114	0.585257	0.653287
ZNF768	0.0348527	4.39471	0.313432	0.585383	0.653385
SMC2-AS1	-0.237218	-0.53336	0.312935	0.585678	0.65367
ZNF672	0.0540954	3.72976	0.31255	0.585906	0.653881
MANF	0.0584204	6.48625	0.314267	0.585946	0.653883
PPFIA2	0.0383716	6.30315	0.3124	0.585994	0.653894
AL513218.2	-0.170194	-0.845118	0.312249	0.586084	0.653951
AL391684.1	-0.132359	1.53619	0.311825	0.586335	0.654187
SOX12	-0.038695	6.40005	0.311689	0.586416	0.65423
USP44	0.10791	3.64357	0.314121	0.586451	0.65423
CCDC153	0.111002	0.582375	0.311483	0.586538	0.654284
AL110114.1	-0.150525	-0.126789	0.381365	0.587267	0.655054
PTENP1-AS	-0.067917	3.29578	0.310024	0.587405	0.655165
SYTL3	-0.0962467	0.69461	0.309071	0.587974	0.655746
UBE4A	-0.0370517	5.20231	0.30902	0.588004	0.655746
SOCS6	0.0452934	3.7972	0.308449	0.588345	0.656083
TIGD4	-0.089377	1.6723	0.306515	0.589503	0.657331
RBX1	-0.0237746	8.6087	0.305903	0.58987	0.657697
COPS6	0.0253276	7.03063	0.321551	0.590239	0.658057
NR3C2	0.218038	-0.359613	0.305237	0.590271	0.658057
STH	0.103258	0.290031	0.315615	0.591196	0.659044
ARHGEF10	-0.073028	3.28018	0.302696	0.591804	0.659671
ICMT	0.0439674	4.0654	0.302642	0.591836	0.659671
MTRNR2L10	0.121535	1.01368	0.302158	0.592129	0.659954
AL604028.1	-0.165725	-0.0344849	0.462928	0.592635	0.660475
ACLY	0.0386477	6.34556	0.29954	0.59372	0.661639
AC092683.1	0.0405753	6.26389	0.29926	0.59389	0.661786
AC004969.1	-0.195448	-0.634957	0.29873	0.594214	0.662084
PDK2	-0.0579011	4.56279	0.298609	0.594287	0.662084
NSD3	0.0282038	8.69871	0.298602	0.594291	0.662084
STMN1	0.0470229	11.8464	0.298564	0.594315	0.662084
MIS18A-AS1	0.11042	0.170888	0.298244	0.59451	0.662258
C1QTNF12	-0.144084	1.51051	0.298048	0.59463	0.662347
AC016717.2	-0.10848	3.24829	0.298958	0.594995	0.662711
NIPAL3	-0.0556983	4.40931	0.296693	0.595459	0.663184
DHRS11	0.0429115	3.6078	0.296399	0.595639	0.663341
CALR	0.0303137	7.7222	0.296211	0.595754	0.663425
LYG1	-0.138802	-0.0488277	0.413261	0.595861	0.6635
MEGF6	-0.0927538	2.44891	0.295923	0.595931	0.663535
AC006064.4	0.0932395	2.36074	0.295169	0.596395	0.663978
EPOR	-0.109541	2.76564	0.295783	0.596408	0.663978
AC005618.1	-0.167681	-0.160296	0.294777	0.596636	0.664188
PEBP4	-0.134823	1.00666	0.294121	0.59704	0.664594
AL591043.2	0.174676	-0.894415	0.293987	0.597123	0.664642
AL031118.1	0.164204	-0.472482	0.293735	0.597278	0.664771
ARHGAP5-AS1	-0.138637	1.4459	0.292207	0.598223	0.665779
TTLL12	0.0498383	3.03108	0.292117	0.598278	0.665796
METTL8	0.0412119	4.1065	0.292036	0.598328	0.665808
AC012459.1	-0.201183	-0.0951657	0.648554	0.598573	0.666037
LSM3	0.0339318	6.94584	0.291463	0.598683	0.666116
RASD1	0.0916358	4.05648	0.293168	0.598898	0.666311
CFAP53	0.0722965	2.4509	0.29094	0.599008	0.666389
TEDC2	0.0799669	2.52086	0.29057	0.599238	0.666601
MOCS3	0.0619725	3.01077	0.289245	0.600062	0.667474
SH3BP5-AS1	-0.118366	1.55111	0.289127	0.600136	0.667497
TMEM45A	0.0704996	3.75432	0.289085	0.600162	0.667497
AL138824.1	-0.105088	1.80233	0.288886	0.600286	0.667591
C15orf39	0.159527	0.702298	0.288697	0.600404	0.667678
AL122035.2	-0.186726	-0.851599	0.393388	0.60071	0.667974
ZNF639	-0.0422152	4.98687	0.287784	0.600975	0.668225
TBCA	-0.0339704	9.09453	0.287222	0.601326	0.668572
TOR1A	-0.0365992	4.64971	0.28676	0.601615	0.668849
AC005062.1	-0.200024	0.384497	0.287357	0.601702	0.668901
AC002094.4	-0.0991534	1.05893	0.285891	0.602161	0.669325
STRIP2	-0.136343	-0.0525429	0.285888	0.602163	0.669325
AL035448.1	-0.16065	-0.0372858	0.285465	0.602429	0.669577
ITGA11	-0.125668	0.0948019	0.304285	0.602471	0.669579
AC097460.1	-0.150067	-0.817144	0.285262	0.602556	0.66961
GIN1	-0.0383682	3.81912	0.285227	0.602578	0.66961
EFNA5	0.0510154	7.52267	0.286416	0.60272	0.669725
ERGIC3	-0.0371601	6.6464	0.284876	0.602799	0.669767
SBK1	0.0353911	7.25089	0.284439	0.603074	0.67003
SUGCT	-0.202186	-0.307479	0.283778	0.603491	0.670449
AC109454.2	-0.102078	0.689023	0.283307	0.603789	0.670735
LSR	-0.230812	0.245955	0.283809	0.604138	0.671079
LINC01068	-0.19083	0.0873374	0.282516	0.604289	0.671202
MAPK3	-0.0348764	5.58346	0.2818	0.604742	0.671662
AP002884.3	-0.178149	-0.812688	0.384755	0.604983	0.671885
EXOC1	0.0369162	6.0239	0.281328	0.605041	0.671906
IL23A	0.183038	-1.04141	0.399304	0.605566	0.672403
IGBP1	0.0414474	7.09151	0.280497	0.605569	0.672403
AC005037.1	-0.167538	-0.643914	0.280387	0.605639	0.672437
ZNF470	0.0814478	3.03866	0.279918	0.605937	0.672724
MSMO1	-0.108004	7.86045	0.286594	0.605985	0.672733
TRMT10A	-0.0548444	4.14209	0.279553	0.60617	0.672892
TRAF1	0.16179	-0.369706	0.279415	0.606258	0.672892
TRPM3	0.187552	1.96539	0.282182	0.60626	0.672892
POC1A	0.122264	-0.130168	0.279367	0.606288	0.672892
AC009480.1	0.0902454	1.06979	0.279265	0.606354	0.672916
LINC01725	0.199628	-0.814434	0.279208	0.60639	0.672916
AL844908.2	-0.18919	-0.380357	0.27901	0.606516	0.673012
SLC2A1-AS1	-0.104722	1.37915	0.278025	0.607145	0.673666
RAB27B	-0.122924	3.60102	0.281407	0.607189	0.67367
FAM234A	0.0780022	4.84528	0.907749	0.60757	0.674049
AC079414.3	0.113074	1.0508	0.276922	0.607852	0.674317
RNF213	-0.0834483	3.68803	0.277543	0.607974	0.674409
PIGU	0.0481896	4.19315	0.276551	0.60809	0.674492
AC239803.1	-0.192797	-0.830975	0.275895	0.608511	0.674915
USP2	-0.140438	0.0164804	0.275225	0.608942	0.675348
SNHG16	0.0348004	7.26676	0.274295	0.609541	0.675969
AL445222.1	-0.157217	-0.0486658	0.273957	0.609759	0.676166
CAVIN1	0.232736	-0.238526	0.274114	0.610165	0.676572
ZBTB10	-0.0339619	5.42356	0.273239	0.610223	0.676592
AC025287.3	-0.177698	-1.05922	0.272366	0.610788	0.677132
AK8	0.161249	0.0825102	0.272324	0.610815	0.677132
KLHL29	-0.0931966	3.34219	0.273135	0.610831	0.677132
MFAP1	-0.0280517	6.31353	0.272214	0.610887	0.67715
CCDC117	0.0361702	4.3656	0.271766	0.611177	0.677427
TARS2	-0.0373013	3.80605	0.271637	0.611261	0.677476
GPN1	0.0541569	4.61683	0.434268	0.611446	0.67763
ACACB	-0.10089	1.17714	0.271299	0.61148	0.67763
AC021851.1	-0.120615	0.651901	0.270795	0.611808	0.677949
NBN	-0.0770298	4.29262	0.661036	0.612182	0.678318
RNF181	0.0333691	6.36205	0.269905	0.612387	0.678501
MED26	-0.0645262	2.42417	0.269645	0.612557	0.678611
AC002467.1	0.0800314	1.98693	0.26963	0.612567	0.678611
EHD4	0.118325	2.09284	0.269471	0.612755	0.678775
KANK2	-0.157176	-0.0330271	0.268597	0.613242	0.679269
CPTP	-0.0528799	3.30412	0.268518	0.613294	0.679274
NDUFV2-AS1	-0.0633402	3.04566	0.268468	0.613326	0.679274
IRF2	0.0471498	4.19305	0.268393	0.613375	0.679283
NYAP2	-0.120781	4.23085	0.272672	0.613527	0.679407
AL162377.1	-0.0753439	1.79337	0.265332	0.615385	0.68142
AL162586.2	0.144498	-0.835459	0.265229	0.615453	0.68145
USP51	0.0804212	3.49223	0.265259	0.615567	0.681533
NIBAN2	-0.0664369	2.52076	0.264974	0.615621	0.681547
ST8SIA1	0.0566427	4.32476	0.263818	0.616385	0.682348
AC018761.2	0.154108	-0.853836	0.262932	0.616971	0.682952
PKMYT1	0.162094	-0.751915	0.262871	0.617011	0.682952
TNNI1	0.133727	0.729322	0.261686	0.617798	0.683763
ERI3	-0.0307697	6.24637	0.261646	0.617825	0.683763
BZW1	-0.0318417	8.03621	0.261404	0.617986	0.683896
SYT15	-0.138408	0.645334	0.260267	0.618743	0.68469
CTSO	-0.0932517	1.60926	0.260028	0.618903	0.684821
FAM50A	-0.0319291	6.47863	0.259646	0.619158	0.685058
TMEM47	0.0953149	5.15669	0.26358	0.619422	0.685306
AJAP1	-0.0900204	2.97881	0.257669	0.6205	0.686425
UQCRHL	-0.0729561	3.57103	0.257621	0.620515	0.686425
AC079148.1	0.244642	-0.771016	0.598816	0.620565	0.686435
GRM7	0.104604	2.69953	0.256445	0.62155	0.68748
AC027682.2	0.154345	-0.615186	0.255703	0.621805	0.687717
AKAP3	0.0933671	0.777127	0.255502	0.621941	0.687822
POLR2E	0.0250715	6.53571	0.255298	0.622079	0.68793
VAMP3	-0.062201	4.15641	0.255128	0.622193	0.688011
KIF22	-0.0539675	3.70815	0.328296	0.622736	0.688566
RALYL	-0.126755	5.89973	0.259244	0.623735	0.689626
TBK1	-0.0507453	3.92357	0.252282	0.624123	0.69001
GTF2H4	0.0401612	4.31492	0.251887	0.624392	0.690262
AC233976.1	0.172928	-1.03747	0.410644	0.625249	0.691164
AL158071.5	0.140169	-0.479741	0.250398	0.625409	0.691252
ANKAR	0.061588	2.79687	0.250303	0.625473	0.691252
AC010680.5	-0.215713	-0.396898	0.517352	0.625487	0.691252
AL391261.2	-0.182218	-0.664285	0.250275	0.625493	0.691252
CRNDE	-0.132133	5.13672	0.25558	0.625903	0.69166
AL391095.1	-0.131578	0.262363	0.250544	0.626039	0.691757
HEXA-AS1	-0.159745	-0.5444	0.377701	0.626094	0.691757
AC099521.3	0.0729281	2.38459	0.249369	0.626113	0.691757
AIFM1	-0.0298093	4.70062	0.249185	0.626239	0.691851
RDM1	0.136784	0.00773107	0.249106	0.626293	0.691865
ISOC1	-0.0386608	4.44383	0.248941	0.626407	0.691945
NBR2	-0.085473	2.21562	0.431049	0.626707	0.692223
KCTD10	0.0336938	4.87516	0.248455	0.62674	0.692223
CTSS	0.157476	-0.789514	0.248311	0.626839	0.692287
SH2B2	-0.0344034	4.37108	0.248068	0.627006	0.692405
NDST2	-0.069857	2.84068	0.248037	0.627028	0.692405
SUDS3	0.0602733	6.43421	1.15349	0.627392	0.692762
SSTR1	-0.207305	-0.947341	0.247404	0.627463	0.692795
FAF1	0.0290219	5.15371	0.24723	0.627584	0.692883
SPATA2	0.0696265	2.08393	0.247094	0.627677	0.69294
CTU2	0.0508686	3.119	0.246634	0.627995	0.693246
ZNF579	-0.0327581	5.2957	0.2461	0.628363	0.693607
GEMIN8	-0.0660217	3.27148	0.24528	0.62893	0.694188
ACAD9	0.0416791	3.53771	0.244788	0.629272	0.694519
TMEM116	0.0473843	3.13636	0.2444	0.629541	0.694761
AL031673.1	0.181449	-0.850149	0.244353	0.629573	0.694761
LMAN2	-0.025599	6.14208	0.243958	0.629848	0.695019
MRPL23	-0.0329651	5.30688	0.243342	0.630276	0.695446
UGGT2	0.0340601	4.28105	0.240894	0.631986	0.697287
AC078883.1	-0.125968	0.687073	0.240724	0.632106	0.697373
URB2	0.0848672	1.62237	0.240614	0.632182	0.697413
GCSH	-0.0380304	6.71132	0.24044	0.632305	0.697502
SMPD2	0.0677583	1.93408	0.240247	0.63244	0.697556
DRD4	0.140634	0.555565	0.240163	0.632499	0.697556
TSPAN3	-0.0206146	7.54277	0.240059	0.632572	0.697556
ITGA9-AS1	-0.0583573	3.52545	0.240035	0.632589	0.697556
ZNF471	0.0489498	3.74368	0.240013	0.632604	0.697556
SCHIP1	0.0465475	3.09055	0.240004	0.63261	0.697556
CHST5	0.172129	-0.429834	0.239957	0.632643	0.697556
SURF6	0.03415	4.50205	0.239729	0.632804	0.697684
AC091564.5	-0.143329	1.32962	0.577107	0.632842	0.697684
PTPN1	0.0646603	6.04382	1.30895	0.632989	0.697801
ZNRF3-AS1	-0.166775	-0.800865	0.239318	0.633093	0.69787
AC090946.1	0.131833	0.604427	0.239234	0.633152	0.697889
ABALON	-0.116009	0.943113	0.239021	0.633302	0.698008
AC012588.1	0.14667	-0.00758199	0.23887	0.633408	0.69808
DENND6B	0.0404895	4.82988	0.238499	0.633669	0.698323
ASAH2	-0.154098	-0.891305	0.238409	0.633733	0.698348
RALY-AS1	-0.111092	0.833971	0.282243	0.633845	0.698425
PCDHB9	-0.0852139	3.29033	0.238265	0.634137	0.698676
AC012213.4	-0.106173	1.66502	0.23781	0.634155	0.698676
TTTY10	-0.180997	1.95764	0.908473	0.634452	0.698952
PAK1IP1	0.0316209	4.97958	0.237338	0.634489	0.698952
DMXL2	-0.0299909	5.35848	0.23683	0.634849	0.699303
DNM3OS	-0.165018	-0.695991	0.280621	0.635116	0.699552
PBXIP1	-0.146592	3.05263	0.239672	0.635297	0.699705
PIGW	-0.103751	1.41191	0.235716	0.635639	0.700036
RNF139-AS1	-0.0930093	1.97545	0.304044	0.635761	0.700125
SLC48A1	0.0497076	3.66827	0.235257	0.635965	0.700304
AL359881.2	-0.136361	-0.74358	0.235055	0.636109	0.700417
CRYGS	-0.221363	-1.05692	0.234949	0.636184	0.700453
ZNF295-AS1	-0.218924	-1.00547	0.504113	0.636325	0.700564
ZNF17	-0.106097	2.63394	0.801451	0.636386	0.700584
NDUFA11	-0.0262058	8.36251	0.234341	0.636617	0.700793
AL354811.1	0.135123	-0.51258	0.234127	0.63677	0.700916
ZNF599	-0.0734783	2.95112	0.439695	0.637793	0.701996
TAX1BP1	-0.0242853	7.72523	0.232526	0.637914	0.702083
NPL	-0.101958	-0.03139	0.232244	0.638116	0.70226
EXTL1	-0.150741	-0.625094	0.304525	0.638247	0.702359
DCDC1	-0.102758	0.206698	0.231693	0.638511	0.702582
CERS6-AS1	0.0766525	2.01129	0.269413	0.638533	0.702582
ACTL6B	-0.0384097	6.11025	0.231103	0.638935	0.702978
GANAB	-0.0352238	5.05213	0.230316	0.639502	0.70348
SAMD12	-0.0834453	3.4575	0.231043	0.639502	0.70348
DYNC2H1	0.0351239	4.84358	0.230297	0.639515	0.70348
ABHD10	-0.0305842	5.19496	0.230159	0.639614	0.703543
RTL1	-0.183731	2.72037	0.23346	0.639967	0.703885
POFUT2	0.0561334	3.50024	0.229024	0.640434	0.704271
AC067930.8	-0.138368	-0.0340981	0.228957	0.640482	0.704271
XPO7	-0.0303207	4.34926	0.22895	0.640488	0.704271
LRRTM3	-0.0777933	3.62406	0.229541	0.640519	0.704271
AC025031.3	0.120004	-0.313872	0.228896	0.640527	0.704271
HSPB11	-0.0397798	5.24529	0.228787	0.640606	0.704311
CENPN	-0.111688	0.992841	0.227953	0.64121	0.70493
TRIM11	0.0595447	3.55277	0.398453	0.641817	0.705552
AL358777.1	-0.129171	-0.111571	0.22681	0.64204	0.70575
C3orf49	0.141406	-1.00479	0.227139	0.642492	0.706201
TTC26	-0.0568963	2.55303	0.226094	0.642561	0.706231
CD2BP2-DT	0.135877	-0.528498	0.225753	0.64281	0.706434
SIRT5	0.0451596	3.70907	0.225727	0.642829	0.706434
TMEM141	0.0416706	4.46933	0.224693	0.643584	0.707218
AC106886.3	-0.171875	-0.532341	0.224555	0.643685	0.707283
NOC4L	0.0970061	4.25902	1.02594	0.643751	0.707309
ALG14	0.0530562	3.9352	0.224333	0.643848	0.70737
Z82215.1	-0.163283	-0.801288	0.223697	0.644314	0.707835
SPSB3	-0.0279268	5.91183	0.223113	0.644743	0.708261
SH3BP1	0.137047	0.646973	0.222915	0.644888	0.708374
HS1BP3	-0.0563413	3.01443	0.222756	0.645005	0.708457
CAMK1D	0.0362827	5.34503	0.22229	0.645349	0.708788
CENPP	-0.103373	0.679396	0.22192	0.645621	0.709041
AC027097.2	-0.139715	1.01273	0.47746	0.645974	0.709337
KCTD9	-0.0628008	3.17038	0.22144	0.645975	0.709337
AKTIP	-0.043128	4.30451	0.221038	0.646272	0.709589
AZIN1-AS1	0.0467904	3.89458	0.221016	0.646288	0.709589
HACD2	0.0363597	4.14914	0.220935	0.646348	0.709609
ZNF442	0.108529	1.29941	0.220298	0.64682	0.71008
RALGPS1	-0.0349281	4.73806	0.219972	0.647062	0.710299
AL953883.1	0.179875	-0.841175	0.220662	0.64723	0.710438
SPARC	0.0897537	4.78983	0.222445	0.64763	0.710788
SGCZ	0.161635	-0.0963883	0.219157	0.647666	0.710788
AL355297.3	-0.184519	-0.255032	0.570707	0.647675	0.710788
AC072054.1	0.135093	-0.743943	0.21866	0.648036	0.711138
CDH20	-0.164882	-0.0723834	0.21845	0.648192	0.711263
AC091152.2	-0.152741	-0.795435	0.21824	0.648348	0.711388
THAP1	-0.0430676	4.38678	0.218048	0.648492	0.711499
C10orf25	-0.0839315	1.0921	0.217457	0.648933	0.711936
SNX32	0.056248	2.46221	0.216003	0.65002	0.713052
AC004156.1	0.125488	-0.8776	0.215984	0.650034	0.713052
ADAM8	0.142704	-0.263691	0.215029	0.650751	0.713793
AC079385.2	-0.139672	-0.380267	0.214616	0.651062	0.714087
GNG5	-0.0865049	6.77392	0.218367	0.65142	0.714433
AC006115.2	-0.10679	5.98178	0.217922	0.65162	0.714603
RSL1D1	0.0241797	6.46768	0.213824	0.651659	0.714603
SETD6	-0.0761923	3.41054	0.480635	0.652217	0.715168
COL28A1	-0.188035	-0.799254	0.21233	0.652788	0.715748
PWP1	-0.0311109	5.92013	0.211682	0.65328	0.716241
PRKD1	-0.0772939	3.03879	0.21146	0.653453	0.716276
PPAT	0.0686052	4.6596	0.213003	0.65346	0.716276
NDUFA1	-0.022801	7.78868	0.21144	0.653464	0.716276
AC244090.1	0.062055	4.10358	0.649813	0.65352	0.716276
SHARPIN	-0.0316512	5.19049	0.21136	0.653524	0.716276
ZDHHC13	-0.0844796	4.45337	1.0934	0.653595	0.716307
MBD1	-0.0459674	4.3744	0.373471	0.653654	0.716325
RSBN1	-0.0306014	6.72544	0.210436	0.654228	0.716907
ZNF556	0.149589	-0.0788963	0.210083	0.654497	0.717155
LAP3	-0.0497596	3.71021	0.209958	0.654591	0.717213
LINC00652	0.102851	0.747417	0.209317	0.655081	0.717702
ARL4A	-0.046291	5.54035	0.209351	0.655329	0.717927
AC115282.1	0.137231	0.777531	0.208882	0.655414	0.717974
AC104564.3	-0.146218	-0.518784	0.20877	0.6555	0.717987
LRRC1	-0.080882	1.68994	0.208755	0.655511	0.717987
PTPN20	0.174743	-0.0291331	0.208574	0.655649	0.718092
GGACT	-0.0745179	1.30967	0.208467	0.655732	0.718136
RIC8B	0.0346618	4.51233	0.208168	0.655961	0.718341
RTN3	-0.0256703	9.25494	0.208014	0.656079	0.718423
ACBD6	-0.0242548	6.74181	0.207958	0.656122	0.718423
MEX3C	-0.0370601	4.34365	0.207826	0.656223	0.718468
PAK6	0.0917505	2.69502	0.208095	0.656248	0.718468
CHSY3	-0.211808	-0.946289	0.207257	0.656682	0.718878
AC137630.1	-0.203448	0.352884	0.90994	0.656708	0.718878
UQCC1	0.0392821	4.07956	0.206637	0.657137	0.719302
AC087386.1	0.108984	0.972243	0.206455	0.657278	0.719409
NDUFS6	0.0239272	7.95115	0.206327	0.657376	0.719429
LINC01003	-0.0309243	5.45876	0.206321	0.657381	0.719429
SATL1	0.073662	2.96981	0.457875	0.657631	0.719655
LINC02675	-0.165617	-0.652031	0.205841	0.657752	0.719741
LRRN3	-0.0332402	6.00856	0.205397	0.658094	0.720069
CTDSPL	0.0404929	4.38412	0.204912	0.65847	0.720433
AC016957.2	-0.0956493	0.41959	0.240516	0.658611	0.720541
PDHA1	0.0266763	5.98759	0.217747	0.659092	0.720985
AC009118.2	0.110711	-0.375573	0.204096	0.659102	0.720985
SLC38A1	0.030047	7.09662	0.203808	0.659326	0.721184
BST1	-0.136588	-0.101944	0.203126	0.659856	0.721716
C3orf62	-0.0614633	3.23447	0.250894	0.660073	0.721907
KPNA3	-0.0221026	6.62396	0.202579	0.660283	0.721985
ST3GAL4	0.142403	3.62158	1.65251	0.660324	0.721985
AC108519.1	0.0722959	2.71015	0.202491	0.660351	0.721985
AC010530.1	-0.171628	-0.723712	0.202472	0.660366	0.721985
AC010491.1	-0.127929	0.104256	0.202458	0.660377	0.721985
ZFP91	-0.022304	6.26886	0.202427	0.660401	0.721985
ZNF57	0.085567	1.10442	0.201701	0.660968	0.722558
INSR	-0.0372761	5.4402	0.201221	0.661343	0.722921
LAMA2	-0.137067	-0.141255	0.200922	0.661577	0.72313
AL138762.1	0.0591212	2.86827	0.303981	0.661698	0.723215
ITGAV	0.0928508	3.72872	0.201918	0.662322	0.72385
KLHDC8A	0.046427	4.96051	0.199666	0.662563	0.724068
HIST3H2BB	0.113058	1.32476	0.199557	0.66265	0.724115
ZNF529	0.0395887	4.31259	0.199486	0.662705	0.724129
GET3	0.0370212	5.75293	0.199251	0.662891	0.724284
AC099811.5	-0.12648	-0.646987	0.199053	0.663046	0.724407
ZNF169	-0.0599407	2.32297	0.19884	0.663214	0.724544
RHNO1	-0.0353387	5.32838	0.198344	0.663605	0.724925
AL022328.4	0.0854746	2.11002	0.198178	0.663737	0.725021
ADAMTS8	0.122996	0.613249	0.198082	0.663813	0.725049
AL160006.1	0.0986372	1.27046	0.198037	0.663848	0.725049
ERICH3	-0.10058	3.53474	0.199276	0.664394	0.725598
B4GALT3	-0.0361441	5.06189	0.197213	0.6645	0.725668
PIGM	-0.0386875	4.63287	0.196547	0.665029	0.726197
ARNT2	0.0511135	4.97818	0.196819	0.665135	0.726266
AC004812.2	-0.0458312	3.94545	0.196175	0.665324	0.726426
AP000894.2	0.213985	2.22125	0.199019	0.665963	0.72707
AC034198.2	-0.14362	-0.537611	0.325591	0.666	0.72707
AL136295.6	0.126935	-0.203994	0.194821	0.666403	0.727384
RELB	0.0969533	0.0518966	0.194787	0.66643	0.727384
DLG3	0.0299297	5.43387	0.194779	0.666436	0.727384
AC104187.1	0.132765	0.0609719	0.194748	0.666461	0.727384
SRPRA	0.0243232	5.33408	0.194644	0.666545	0.727384
EDDM13	0.138498	-0.605098	0.194642	0.666546	0.727384
NAT16	0.085454	3.78641	0.673857	0.666806	0.727621
AC009570.1	0.0802461	1.58669	0.193511	0.667451	0.728278
MTERF3	0.0498754	3.71364	0.193261	0.667652	0.728449
AL355304.1	-0.157916	-0.608421	0.193117	0.667767	0.728528
KCTD20	0.0352117	5.11004	0.192851	0.66798	0.728714
TRHDE-AS1	-0.125755	0.995149	0.19215	0.668544	0.729281
SMG5	-0.0515746	3.52656	0.191936	0.668716	0.729411
IQANK1	0.140072	-0.0610988	0.191895	0.668749	0.729411
ALAS1	0.0249286	4.97045	0.191421	0.669132	0.729781
TRMT2B	0.0890005	0.955186	0.190518	0.669862	0.73053
APBA2	0.025364	6.01302	0.190209	0.670112	0.730714
GLB1L3	-0.170763	-1.17446	0.190151	0.670159	0.730714
CDC42EP2	-0.0786454	1.93101	0.190149	0.67016	0.730714
TEX14	0.104647	0.051751	0.189697	0.670527	0.731067
P2RX6	0.148023	-1.22008	0.18937	0.670792	0.731272
BTG3-AS1	0.13077	0.854728	0.189358	0.670802	0.731272
AC104162.2	-0.0669393	1.91337	0.188494	0.671504	0.73199
COX4I1	0.0225956	9.45321	0.187984	0.67192	0.732396
ZNF800	0.0330243	4.38899	0.187885	0.672001	0.732437
ZHX3	0.0425671	3.94715	0.187688	0.672162	0.732565
AC135457.1	-0.153299	-0.812747	0.187526	0.672294	0.732662
LINC02256	-0.119717	1.02498	0.186887	0.672816	0.733147
CCNA1	-0.0740574	4.45995	0.188611	0.672826	0.733147
AC004865.2	0.110741	0.142848	0.186735	0.672941	0.733225
IFT172	-0.0539992	2.8961	0.186675	0.67299	0.733231
MRPL24	-0.0304567	4.08893	0.186594	0.673056	0.733256
AC090517.5	-0.0465707	3.21111	0.186335	0.673269	0.73344
SNAPC5	0.0367014	4.86477	0.18524	0.674168	0.734373
AC008764.6	-0.0890573	0.414172	0.18469	0.674621	0.734819
MRVI1	0.107664	-0.176897	0.184103	0.675106	0.735258
AC009812.4	0.0940653	1.19666	0.184095	0.675112	0.735258
CARF	-0.0583388	4.33033	0.488974	0.675159	0.735263
PCDHGB4	0.11493	-0.257478	0.217482	0.675272	0.735338
GNL2	-0.0351086	5.06413	0.183801	0.675355	0.735381
AP000240.1	-0.0875172	1.04265	0.183712	0.675428	0.735413
ARMCX6	0.0378696	6.28596	0.183728	0.675521	0.735466
SPAG9	-0.0216596	7.77151	0.183541	0.67557	0.735473
MLH3	0.0280306	5.25999	0.18337	0.675712	0.735579
TNFRSF25	-0.0515918	3.58409	0.183291	0.675777	0.735603
DMWD	0.0278215	5.38561	0.182703	0.676264	0.736086
STK33	-0.0511469	4.44868	0.182599	0.676436	0.736185
AC006538.1	0.116108	-0.0448834	0.182489	0.676442	0.736185
LMO1	0.0983528	5.23176	0.185816	0.676649	0.736354
ARMC5	-0.0396768	3.40114	0.182196	0.676685	0.736354
AC004974.1	0.131789	-1.16373	0.181293	0.677437	0.737125
DNAJC3-DT	0.0531691	3.14123	0.181166	0.677543	0.73715
GLDN	-0.214792	-0.411193	0.182017	0.677548	0.73715
EDF1	-0.0212356	8.64569	0.18065	0.677974	0.737566
AC009878.1	0.131885	-0.138047	0.180405	0.678178	0.73773
CLDN10	-0.108112	1.19911	0.180365	0.678211	0.73773
PELI3	0.0519369	2.5387	0.179959	0.678552	0.738052
PSMA5	0.0297339	6.42309	0.179317	0.679089	0.73859
TMEM86A	-0.0697257	1.66362	0.17895	0.679397	0.738877
PIAS4	0.0281005	4.63331	0.17851	0.679768	0.739232
NECTIN2	0.0459428	5.46527	0.589946	0.679946	0.739379
RRP1B	-0.0308294	5.67194	0.177599	0.680535	0.739972
SYPL1	-0.0586341	3.08843	0.17745	0.680661	0.740014
NPLOC4	0.0470737	4.44371	0.371274	0.680662	0.740014
ARHGEF18	-0.035585	3.47506	0.177001	0.681041	0.740378
AL359715.2	-0.180157	-0.610631	0.176729	0.68127	0.74058
SRFBP1	-0.0428433	4.91257	0.176646	0.681341	0.740609
AC026356.1	0.100919	0.834573	0.175715	0.68213	0.741418
LMBRD2	0.0428586	4.07338	0.175308	0.682476	0.741747
SMPD4	-0.0479852	4.24246	0.486477	0.682602	0.741836
SEPTIN12	-0.171111	-0.914445	0.174984	0.682752	0.741951
KIAA1841	0.0437082	5.80205	0.175275	0.68297	0.74214
CDK9	-0.0273508	4.71106	0.174605	0.683074	0.742207
TPM2	0.217913	4.35905	0.1792	0.683334	0.742432
MEF2D	0.0329935	3.54	0.174208	0.683413	0.742432
CCDC15-DT	-0.0765027	1.92824	0.174207	0.683414	0.742432
CEP290	-0.0293199	6.68151	0.173846	0.683722	0.742719
NDUFAF8	-0.0262644	5.95089	0.173256	0.684227	0.743169
AP003486.1	-0.0625013	2.24079	0.173209	0.684267	0.743169
ABCA6	-0.102069	-0.330602	0.173208	0.684268	0.743169
RAB35	-0.0390615	4.56165	0.172744	0.684666	0.743553
AC010503.1	0.0809332	1.34362	0.172094	0.685224	0.744081
C17orf113	-0.0674361	1.66951	0.172075	0.68524	0.744081
AC005498.2	0.108146	-0.288185	0.171835	0.685447	0.744257
FKTN	0.0430889	3.54175	0.171502	0.685733	0.744486
CARS2	0.0280834	5.01765	0.171488	0.685745	0.744486
VAV3	0.112825	0.0754762	0.170867	0.686281	0.745019
UBQLN2	0.0271076	5.96128	0.261173	0.686428	0.745131
SH3PXD2B	-0.0381759	4.33471	0.169902	0.687116	0.745755
AC005753.3	0.124621	-0.24611	0.169886	0.68713	0.745755
DGCR6L	0.0283464	5.40653	0.16988	0.687135	0.745755
RNF4	-0.0282673	4.56282	0.169814	0.687192	0.745768
MMEL1	-0.125935	0.193237	0.169614	0.687366	0.745909
AC090948.1	0.136886	-0.861248	0.169544	0.687426	0.745927
HMG20A	-0.0395901	4.72383	0.169424	0.68753	0.745991
RNASE4	0.0753704	2.3546	0.169339	0.687604	0.746024
AGPAT3	0.0303871	4.33457	0.168911	0.687976	0.746379
SNX6	-0.0229568	7.63486	0.168842	0.688036	0.746396
AL008633.1	0.131546	-1.17292	0.168279	0.688526	0.746856
S1PR2	0.0567257	2.9561	0.168253	0.688548	0.746856
GUCA1B	0.0808199	1.38524	0.167851	0.688899	0.747188
C5orf34	-0.130217	-0.493284	0.167797	0.688946	0.747192
CCSAP	-0.0417591	5.29632	0.313114	0.689434	0.747641
ENDOG	0.0243977	6.19842	0.167197	0.68947	0.747641
SWI5	-0.0406911	4.57555	0.356556	0.689549	0.747641
DIRC3	-0.124871	0.909474	0.167128	0.689562	0.747641
CAMK2A	0.0537025	4.70119	0.167801	0.689582	0.747641
ZNF830	-0.0379696	4.82056	0.309464	0.690016	0.748064
AC067838.1	-0.121687	-0.549764	0.166066	0.690461	0.748499
TBCE_GRCh38-GFP_ENSG00000285053	-0.0361781	4.93945	0.165612	0.69086	0.748883
AP4E1	-0.0582285	2.76436	0.165295	0.691139	0.749137
IL11	0.104777	0.565701	0.16517	0.691249	0.749208
STK25	0.0257418	6.32822	0.164805	0.691571	0.749509
AC007405.3	-0.0288603	5.36906	0.164373	0.691952	0.749874
RNF217-AS1	0.0907765	0.816695	0.16423	0.692079	0.749963
ZNF611	-0.0577497	3.31587	0.163812	0.692448	0.750315
ZNF585B	-0.074855	2.73805	0.373083	0.692861	0.750715
TMEM223	0.0364381	4.68811	0.16321	0.692981	0.750797
NAPSA	0.134214	-0.456586	0.162952	0.693211	0.750997
LINC01001	-0.143749	2.50368	1.14565	0.693387	0.751094
PTDSS2	-0.0394616	4.16038	0.16275	0.69339	0.751094
SPEF2	0.0435585	3.25361	0.162533	0.693583	0.751256
AC064807.1	-0.0716547	3.92425	0.528943	0.694047	0.75171
FAM157C	0.0773899	0.96232	0.187118	0.694511	0.752164
PDRG1	-0.0369469	5.50493	0.1614	0.694592	0.752204
TTC39B	0.069372	2.5316	0.294736	0.694694	0.752266
PCDHB7	-0.114613	1.08487	0.160944	0.695	0.752549
NDUFB11	-0.0246994	9.00562	0.160828	0.695104	0.752605
PINK1-AS	-0.139756	0.350306	0.382279	0.695141	0.752605
EMG1	0.0352117	3.74818	0.160655	0.695258	0.752637
P2RY11	-0.0692143	0.904665	0.160654	0.69526	0.752637
VPS13D	0.0453903	4.11382	0.16058	0.695326	0.75266
PGBD4	0.0636633	2.14571	0.160106	0.69575	0.753071
CCDC181	-0.0314327	4.74007	0.196874	0.695936	0.753224
SCNN1D	-0.10704	0.352773	0.301822	0.696351	0.753625
SSH1	-0.0384084	3.67336	0.159139	0.696619	0.753867
ARMC8	-0.057782	5.47712	0.766507	0.696822	0.754038
ELAC2	-0.0425352	3.60781	0.1588	0.696925	0.754101
CDC6	-0.131435	-0.603143	0.158568	0.697134	0.754242
EDEM2	-0.04665	3.55331	0.158557	0.697144	0.754242
MIR124-2HG	0.167077	4.01887	0.162208	0.6973	0.754362
AC004816.1	0.0371484	4.65246	0.158227	0.697442	0.754453
TAF1A	-0.0369916	3.53686	0.158189	0.697476	0.754453
AGRN	0.0249978	4.9068	0.158113	0.697545	0.754453
AC026770.1	0.086692	-0.0573644	0.158093	0.697563	0.754453
AC092111.2	0.175306	-1.11846	0.15728	0.698299	0.7552
UMAD1	0.0407629	3.25823	0.157211	0.698361	0.755219
PPP1R9B	-0.0436187	4.22133	0.157093	0.698468	0.755287
CAB39L	-0.0424506	4.2652	0.156972	0.698578	0.755357
ANKRD7	0.120318	-0.0274651	0.156655	0.698866	0.75562
AC027271.1	0.11039	0.12418	0.156586	0.698928	0.755639
PINLYP	-0.0419624	2.77421	0.156437	0.699064	0.755738
DCX	-0.0437959	9.75886	0.157033	0.69932	0.755966
IGSF1	0.0610709	3.61334	0.156042	0.699602	0.756223
ANKRD12	-0.0227172	8.13959	0.155723	0.699714	0.756295
SHCBP1	-0.14057	-1.2455	0.217848	0.700701	0.757314
SFT2D2	-0.0637901	4.77435	0.496208	0.700826	0.7574
TMEM60	-0.0328575	5.05638	0.184799	0.701411	0.757944
ATG5	0.0266455	4.67314	0.153859	0.701419	0.757944
FZD9	-0.0800244	0.7421	0.153668	0.701595	0.758086
LTN1	-0.0215312	5.74043	0.153047	0.702167	0.758654
MRPS16	-0.025127	5.93713	0.152976	0.702232	0.758677
FAM32A	0.025137	6.89263	0.152699	0.702487	0.758904
FAN1	0.0346819	4.30241	0.152033	0.703102	0.759519
RBMS3	-0.254728	2.38709	0.155395	0.703245	0.759625
HARBI1	-0.0514223	2.5051	0.151534	0.703564	0.759921
PET117	0.0298441	4.14221	0.151298	0.703782	0.760108
DUSP12	-0.0251503	5.51523	0.151156	0.703914	0.760202
RAB5IF	-0.0233903	6.55442	0.150619	0.704413	0.760674
NCLN	-0.163643	2.79934	1.2547	0.704441	0.760674
MIF-AS1	0.0733279	1.29053	0.150415	0.704603	0.7608
DNAH7	-0.0877349	1.23775	0.150106	0.704891	0.761062
TMEM135	-0.0440039	3.52476	0.149868	0.705112	0.761252
MAP3K12	0.0333334	4.63397	0.149521	0.705435	0.761553
GALNT1	-0.0198529	6.49345	0.14919	0.705745	0.761835
STRIP1	-0.0261051	4.4132	0.149145	0.705787	0.761835
BLOC1S3	-0.0777894	1.97994	0.265177	0.705877	0.761883
NUP153	0.0269747	4.37297	0.148892	0.706024	0.761993
MAGED4	0.10072	-0.407366	0.15056	0.706338	0.762267
AP000802.1	-0.0837213	1.42659	0.303713	0.706368	0.762267
AL359715.1	0.0701748	0.644156	0.148366	0.706516	0.762378
GOLGA6L7	-0.0614915	2.57886	0.148034	0.706828	0.762577
AL138966.2	-0.0980631	0.396755	0.148026	0.706836	0.762577
ZNF426-DT	-0.118543	2.35342	0.703755	0.706836	0.762577
HIST4H4	-0.144708	0.723383	0.532835	0.70725	0.762975
LINC02802	0.0740919	3.70438	0.148363	0.707485	0.763179
MLF1	0.0319863	5.11437	0.14699	0.70781	0.763482
LINC02223	-0.102826	3.87853	0.149323	0.707857	0.763483
CTSF	0.0484247	2.85806	0.147889	0.708151	0.763752
ST6GALNAC3	0.0807429	2.33586	0.33694	0.709845	0.76553
AC079807.1	-0.0877168	0.0616481	0.144676	0.710002	0.76565
DEDD	0.0345292	4.26837	0.144502	0.710167	0.765779
AL137796.1	-0.130012	-1.21842	0.1441	0.710551	0.766144
NAPA	0.0324778	5.57781	0.144039	0.710608	0.766157
COQ5	0.029747	5.17863	0.193431	0.710789	0.766303
AC010864.1	-0.0848228	1.77256	0.290827	0.71099	0.766471
SLCO3A1	-0.089521	4.49603	0.145886	0.711142	0.766585
ATG4A	0.038636	3.22846	0.142916	0.711682	0.767119
ABCC5	0.0365721	5.04174	0.142833	0.711762	0.767156
ZNF396	0.0528899	2.15466	0.142746	0.711845	0.767197
CENPL	0.0537134	1.81147	0.14256	0.712024	0.76734
TMEM200A	0.0346567	3.81856	0.142452	0.712127	0.767403
DENND5B	-0.023293	5.30481	0.157058	0.712515	0.767771
AC099332.1	-0.077531	0.633194	0.141415	0.713125	0.76838
SYCE3	-0.0744386	1.28847	0.141174	0.713357	0.768581
SP2-AS1	-0.115162	-0.0935212	0.140746	0.713771	0.768978
TRABD2A	-0.156071	-0.868675	0.139741	0.714744	0.769977
BX323046.1	-0.138877	-1.22096	0.139124	0.715344	0.770531
AC010132.4	0.0741531	0.474386	0.139118	0.71535	0.770531
MYO18A	0.0339555	4.40458	0.138462	0.715989	0.771171
AC005609.3	0.12719	-0.831173	0.1382	0.716245	0.771365
AC005041.5	-0.111576	0.132745	0.189217	0.716261	0.771365
NDUFS8	0.0193544	7.79802	0.137791	0.716645	0.7717
GBF1	0.0253134	4.75731	0.157781	0.716664	0.7717
FNIP1	-0.0231459	4.94042	0.137274	0.717152	0.772134
AC013562.1	0.0725998	0.770939	0.137267	0.717158	0.772134
TTI1	-0.039718	3.52153	0.137173	0.717251	0.772185
LZTS2	0.0369858	4.17703	0.136585	0.717828	0.772757
ESS2	-0.0309287	3.61833	0.136401	0.718009	0.772902
AL157813.1	0.159924	-0.754491	0.136312	0.718097	0.772948
INE2	0.107675	-0.214722	0.13626	0.718148	0.772953
KLLN	0.0798988	0.528735	0.136025	0.718379	0.773153
ZSCAN5A	-0.057171	2.19744	0.135795	0.718606	0.773348
OSBPL5	-0.0430298	2.80318	0.135732	0.718668	0.773365
AL354760.1	-0.164619	-0.92116	0.233586	0.719121	0.773804
TMEM175	0.0260189	4.26541	0.135166	0.719228	0.773869
SLC12A9	-0.0510374	2.97933	0.189722	0.719488	0.774099
SLC49A4	-0.0582193	3.40223	0.134865	0.719597	0.774168
TIMMDC1	-0.0175106	5.81948	0.134642	0.719747	0.77428
PTK2	0.0295815	5.80044	0.134452	0.719935	0.774411
NEU1	-0.036271	4.43312	0.134426	0.719961	0.774411
CC2D2A	0.047565	4.17282	0.134447	0.720047	0.774454
POLR3B	-0.0349485	2.89739	0.133805	0.720579	0.774977
SH3PXD2A	0.0442018	3.8411	0.133722	0.720661	0.775016
AC018638.6	-0.110583	0.263866	0.133285	0.721096	0.775434
SURF1	0.0193717	6.17683	0.13323	0.721152	0.775445
ZNF613	0.0583879	2.07653	0.133081	0.7213	0.775555
AC012213.2	0.146449	-0.74028	0.132767	0.721614	0.775843
DAPL1	-0.154113	0.117167	0.132922	0.721815	0.775961
TMEM185B	-0.0446831	2.54331	0.132565	0.721816	0.775961
AC233266.2	0.0802099	0.6003	0.132474	0.721906	0.776009
LHFPL2	-0.103404	0.187165	0.132385	0.721996	0.776056
BBS4	-0.0244296	5.26479	0.131734	0.722649	0.776708
FEM1C	-0.0390401	4.00272	0.13119	0.723196	0.777246
SHMT2	0.0812471	4.32654	0.132188	0.724116	0.778187
UROD	0.0236513	4.88272	0.130153	0.724241	0.778271
BTN2A1	-0.0353268	5.11814	0.258529	0.724503	0.778483
AC079089.1	-0.10941	3.06626	0.673992	0.72453	0.778483
GSS	0.0206198	4.97468	0.129707	0.724692	0.778607
PKM	0.0257216	8.90352	0.128879	0.725533	0.779461
TOPORS	-0.0238892	5.28654	0.128761	0.725653	0.77954
AP001636.3	-0.0717418	1.75128	0.218857	0.726026	0.779891
C18orf65	-0.0903154	0.471175	0.128204	0.72622	0.780025
SALL4	0.153098	1.71903	0.129659	0.72628	0.780025
PTPRG	-0.0539025	5.1249	0.129306	0.726289	0.780025
KLC4	-0.0485426	4.5547	0.588477	0.72639	0.780083
NAA15	0.0196105	5.56882	0.127853	0.726578	0.780236
GATC	0.0224263	5.12949	0.127764	0.726669	0.780284
BX664727.3	-0.0880939	0.0174861	0.127573	0.726864	0.780444
MTPN	-0.0173353	7.4937	0.127191	0.727255	0.780814
GTF2E1	0.0317339	3.81088	0.126553	0.727909	0.781467
AC068700.1	0.0848431	0.276949	0.126214	0.728259	0.781792
TMEM200B	-0.146135	-0.618595	0.126095	0.728381	0.781873
APOOL	0.0244708	5.34543	0.125921	0.72856	0.782016
RRM2B	0.0350918	3.89715	0.125751	0.728735	0.782155
ANKDD1A	0.0371622	2.67659	0.12786	0.728828	0.782204
HEATR5B	0.0265207	4.29555	0.124985	0.729526	0.78288
NBPF20	-0.0425561	2.53539	0.124961	0.729551	0.78288
CTNS	-0.0434817	2.28724	0.124862	0.729654	0.782941
WASF3-AS1	0.104275	-1.06772	0.124612	0.729912	0.783169
AC106795.2	-0.14348	-0.664773	0.124086	0.730458	0.783667
PDCL3	0.0265273	5.46177	0.124075	0.730469	0.783667
AC006504.5	0.0349811	3.15393	0.123777	0.730779	0.78395
PCNX3	-0.0443177	2.66849	0.123624	0.730939	0.784037
INSL6	0.117551	-0.641699	0.124084	0.730953	0.784037
SUSD2	0.146429	-0.843252	0.123103	0.731482	0.784532
ARL2BP	-0.0226585	6.72252	0.123042	0.731546	0.784532
FAM160B2	-0.0829448	3.7032	0.868102	0.731555	0.784532
TFIP11	-0.0387769	3.44408	0.12262	0.731986	0.784945
AP003392.5	-0.103138	-0.330133	0.122472	0.732141	0.785059
MORC2-AS1	-0.0314908	4.39098	0.12243	0.732185	0.785059
GNL1	0.0201547	5.33676	0.134198	0.732382	0.78522
DNAH10	-0.0920397	-0.033847	0.122131	0.732498	0.785294
DBF4B	-0.0527528	2.32789	0.122067	0.732566	0.785317
NKAP	-0.0195349	6.29214	0.12188	0.732761	0.785476
ABHD3	0.0754481	1.55988	0.121837	0.732807	0.785476
TTC30B	0.0428878	2.68164	0.121172	0.733505	0.786174
AC004834.1	-0.0961715	-0.816355	0.12106	0.733624	0.786243
AIMP2	0.0431944	3.92955	0.121023	0.733662	0.786243
BAALC-AS1	0.0855416	0.0129164	0.120974	0.733714	0.786248
PMVK	-0.01679	6.35857	0.120822	0.733874	0.78637
OTUB1	-0.0161471	6.69454	0.120482	0.734233	0.786704
C19orf73	-0.034622	2.76135	0.120262	0.734465	0.786904
PKP2	0.0784812	1.15912	0.120202	0.734529	0.786922
AL358852.1	0.101657	-0.993773	0.119961	0.734784	0.787145
SUMO1	-0.0171573	8.12088	0.119681	0.735081	0.787414
SELENOF	0.0310853	6.30701	0.310051	0.735614	0.787934
GLIPR2	0.0458608	3.5762	0.117693	0.737199	0.789582
TBC1D19	0.0323353	5.10635	0.117493	0.737412	0.789761
HUS1	-0.057554	4.0845	0.387299	0.737487	0.78979
GLB1	0.0362944	3.70489	0.117349	0.737567	0.789826
TRPM8	-0.18189	-0.344843	0.117825	0.737661	0.789877
ACO1	-0.0343736	4.37718	0.117095	0.73784	0.790002
FSIP2-AS1	0.157102	-0.559076	0.11729	0.737872	0.790002
NUFIP2	-0.0214415	6.45114	0.116344	0.738647	0.790782
ZNF263	-0.0439495	3.54921	0.116193	0.738809	0.790905
MED15	-0.0213693	4.5791	0.114552	0.740586	0.792757
STS	0.0851175	1.83528	0.114329	0.740853	0.792916
AC012360.1	0.0942089	-0.47669	0.114292	0.740868	0.792916
ERBB3	-0.124131	-0.551991	0.114285	0.740876	0.792916
ANKS1A	0.0361253	5.10158	0.114282	0.741002	0.793001
MRAP2	-0.0833895	-0.0991953	0.113797	0.741407	0.793385
TMUB1	-0.026772	5.10168	0.113735	0.741475	0.793407
MTCH2	0.0151318	6.66498	0.11334	0.741906	0.793818
ABCC10	0.0337356	3.39912	0.113101	0.742168	0.794048
CYB5RL	0.0653607	0.991226	0.11252	0.742804	0.794678
SLC27A3	0.0521777	3.02239	0.112406	0.74293	0.794762
AC025449.2	0.0967347	-0.528708	0.111984	0.743394	0.795208
CCNB1	0.044177	2.34323	0.111865	0.743525	0.795298
RIOX1	-0.0450287	2.95386	0.195492	0.743712	0.795447
MIGA2	-0.0551375	2.42767	0.111527	0.743897	0.795595
UBE2D3-AS1	-0.0510877	1.59471	0.111386	0.744053	0.795712
ECHDC1	-0.0180897	5.99956	0.111331	0.744113	0.795725
AL022397.1	-0.116696	-0.735807	0.110954	0.744531	0.796122
NOL4L	0.0248379	6.00516	0.110566	0.74496	0.79653
RNF32	-0.0737162	2.12315	0.274499	0.745663	0.797232
AC012063.1	-0.0832484	2.04435	0.376329	0.746211	0.797767
PRPSAP1	-0.0218735	5.94022	0.109289	0.74638	0.797896
AC091180.2	0.0977193	-0.458828	0.10908	0.746613	0.798095
PARP2	0.0202836	5.44682	0.10857	0.747184	0.798655
BCAS4	-0.024948	4.73983	0.10834	0.747441	0.798879
LCOR	0.0201776	7.534	0.108298	0.747488	0.79888
DSG2	0.0715897	1.85703	0.108169	0.747633	0.798983
TMEM179	-0.0248209	4.16724	0.108045	0.747772	0.799082
OBSCN	0.0344628	4.14026	0.107889	0.747947	0.799176
ACP6	-0.0500751	2.44652	0.122806	0.747955	0.799176
AL136040.1	0.0992535	0.318719	0.107689	0.748172	0.799324
MRPS31	0.0209401	5.96149	0.107675	0.748188	0.799324
AL353807.5	-0.0692875	1.96382	0.107199	0.748724	0.799845
SLC2A8	0.0316617	2.74532	0.106982	0.748969	0.800056
AC084036.1	-0.0814363	0.886919	0.106006	0.750073	0.801186
MANBAL	0.0356069	5.32153	0.356653	0.7503	0.801377
EBAG9	-0.0201588	5.59144	0.105487	0.750663	0.801714
NFKBIL1	-0.0289723	5.49191	0.104999	0.751219	0.802257
PCDH15	-0.0779252	1.50155	0.104879	0.751356	0.802353
PCDHB12	-0.0567621	1.98167	0.104234	0.752094	0.80309
AC015917.2	0.0991414	-0.264102	0.10416	0.752178	0.803129
TNFSF4	0.15417	-1.02486	0.10407	0.752315	0.803224
GPATCH11	-0.0176381	5.36442	0.103764	0.752633	0.803513
NAB1	0.034097	3.92084	0.103649	0.752765	0.803603
PALB2	0.0369319	3.03342	0.103148	0.753342	0.804133
C9orf153	-0.113808	-0.988859	0.137391	0.753357	0.804133
AC132872.2	-0.0976198	-0.839186	0.102822	0.753717	0.804454
AC097359.3	0.116913	-1.24205	0.102791	0.753753	0.804454
VPS33B	0.0252245	3.47985	0.102727	0.753828	0.804483
LINC01341	-0.124139	0.72175	0.337423	0.754351	0.804991
AC020915.1	-0.0879903	-0.566288	0.101836	0.754858	0.805481
KIAA1549	0.021956	6.02667	0.101413	0.75535	0.805954
KLHL20	-0.0208332	4.43107	0.101092	0.755724	0.806303
PIGL	-0.0293998	3.94657	0.100597	0.756301	0.80686
GMIP	-0.0454318	3.27205	0.100562	0.756342	0.80686
AL353719.1	-0.11104	-1.07325	0.100386	0.756548	0.807029
CKAP5	0.030714	6.49911	0.330848	0.756885	0.807337
AC074138.1	-0.118184	-1.02362	0.11169	0.756934	0.807339
LINC00937	0.0704468	0.673715	0.0991962	0.757944	0.808365
COMMD5	0.0189148	4.60387	0.0989489	0.758235	0.808625
TOMM5	-0.0182072	6.95257	0.0988143	0.758394	0.808743
LINC02035	-0.053068	2.04183	0.0982604	0.759049	0.80939
POC1B-AS1	0.113995	1.05204	0.466681	0.75972	0.810054
AGPAT2	-0.0717264	2.23693	0.0976909	0.759784	0.810072
ZP3	-0.0941208	3.30941	0.0981769	0.760119	0.810377
TIMM44	0.0203167	4.65047	0.0966527	0.76096	0.811162
TBC1D13	0.0314578	3.89889	0.0966409	0.760974	0.811162
RGS2	-0.0664401	5.87244	0.0983861	0.761039	0.811162
DMC1	-0.107887	-1.00924	0.0965803	0.761047	0.811162
NADSYN1	-0.0820763	2.7073	0.478515	0.761453	0.811544
ZNF436-AS1	0.0378791	4.00238	0.0961952	0.761507	0.81155
AC007682.1	-0.0786178	0.264627	0.095854	0.761916	0.811935
EFTUD2	-0.019919	4.4347	0.0956836	0.762121	0.812102
PTPRF	-0.0323246	6.2705	0.0958923	0.762357	0.812302
LINC00173	0.048448	2.75093	0.0954006	0.762461	0.812361
MRFAP1L1	0.048596	6.59146	0.738328	0.76276	0.812629
TMCO1-AS1	-0.100284	-0.599106	0.0948509	0.763123	0.812965
SYDE1	-0.135057	-0.191485	0.0949346	0.763238	0.813036
LRFN5	-0.101173	3.17591	0.096105	0.763328	0.81308
SLC38A2	0.0260807	5.85865	0.0944575	0.763599	0.813317
FNDC3A	-0.019226	6.97049	0.0943134	0.763773	0.813451
AC009041.2	0.0691297	3.37832	0.0949079	0.764027	0.813671
PHETA1	0.0404052	3.13952	0.0936045	0.764633	0.814264
RCL1	0.0683769	1.67599	0.0935298	0.764724	0.81431
LSMEM1	-0.130744	0.377473	0.349599	0.765006	0.814559
AC005332.6	-0.036813	4.12538	0.093056	0.765301	0.814822
TMEM181	-0.0916406	4.83883	1.26917	0.766435	0.815978
TTLL10	-0.0903134	0.48176	0.0918619	0.766762	0.816275
LMLN	-0.0859459	3.26776	0.556114	0.766901	0.816361
ZNF425	0.0578115	2.56356	0.157097	0.766968	0.816361
AC012291.3	-0.0898463	0.843593	0.0916778	0.766989	0.816361
AC005332.7	-0.0735062	0.999545	0.0915862	0.767101	0.816429
ZC3H3	0.0301049	3.1733	0.103084	0.767474	0.816727
FBXO3	-0.0248351	5.38778	0.0912809	0.767477	0.816727
CERS2	0.0490079	4.88002	0.0920679	0.767584	0.816783
UEVLD	0.040736	3.23712	0.0911593	0.767627	0.816783
SLC26A1	-0.132331	0.276234	0.33578	0.767767	0.81683
SNHG3	-0.0313674	4.08324	0.0910454	0.767768	0.81683
NLN	0.0229092	6.26995	0.0909863	0.767841	0.816856
COQ7	0.0212392	5.51012	0.0907289	0.768159	0.817143
AF038458.2	0.104555	-0.666835	0.0906098	0.768306	0.817248
HCG27	-0.100623	-0.463448	0.118405	0.768363	0.817257
SHLD3	0.0381348	2.73385	0.0904732	0.768475	0.81731
C20orf194	0.0212926	5.26543	0.0904458	0.768509	0.81731
HMGCL	0.0689167	4.51246	0.857889	0.768749	0.817514
ABCE1	0.0371672	5.51775	0.0906625	0.768931	0.817655
SMG8	0.0302062	3.20932	0.0896961	0.76944	0.818145
DNAH5	0.0722522	0.644838	0.0894946	0.769691	0.81836
LINC01801	-0.078973	0.375611	0.0893607	0.769858	0.818486
C12orf29	-0.0246117	4.0373	0.0892281	0.770023	0.81861
UBAC1	0.0267841	5.92661	0.214002	0.77008	0.818619
PDZK1	-0.131332	-1.13886	0.133926	0.770323	0.818826
LRRC55	0.0415953	3.51459	0.0888369	0.770512	0.818975
BRK1	0.0130866	8.88051	0.0886509	0.770745	0.819159
CUL3	-0.0192874	6.71609	0.182429	0.770782	0.819159
AC025175.1	-0.104029	-0.57129	0.0879881	0.771577	0.819952
DNAJC18	0.0211239	5.80614	0.127843	0.771839	0.820179
VPS35L	-0.0345548	4.24977	0.200369	0.771943	0.820238
ISOC2	-0.0191059	5.19207	0.0875639	0.772111	0.820319
CLYBL	-0.048682	1.88219	0.0875593	0.772117	0.820319
AL139317.3	0.133752	-0.608309	0.270735	0.772211	0.820367
HMMR	-0.0500054	1.58387	0.0873852	0.772336	0.820434
SSR3	-0.0134339	6.1826	0.0873583	0.77237	0.820434
AL158013.1	-0.112717	1.56518	0.087846	0.772465	0.820483
SNAP47	-0.0233525	4.86904	0.0871928	0.772579	0.820553
PMM2	-0.0466564	2.26062	0.0870795	0.772723	0.820653
TSGA10	-0.0384399	3.86668	0.135567	0.773164	0.82107
EEF2	0.018025	9.61034	0.0862683	0.773751	0.821626
PI4K2B	0.0698049	1.70005	0.209949	0.773785	0.821626
ZNF581	-0.0399718	4.69333	0.0865646	0.77389	0.821687
SLC25A24	-0.0302126	5.07061	0.0860594	0.774035	0.821789
ZMAT2	0.0154411	7.20306	0.0857162	0.774454	0.822182
PTER	0.0962068	-0.458742	0.0850538	0.775301	0.823029
AL031848.2	-0.0598226	0.453265	0.0849441	0.775442	0.823095
PPP1R12C	0.047834	3.44771	0.286478	0.77546	0.823095
SPECC1L	0.0234212	6.24686	0.0848221	0.775598	0.823189
DGKH	-0.0447583	4.26237	0.0849719	0.775937	0.823497
SPTLC1	-0.0189251	4.93857	0.119586	0.776079	0.823596
GAS2L1	0.0549593	1.32861	0.0843273	0.776234	0.823709
NBPF26	-0.0450574	1.52557	0.0840043	0.77665	0.824099
C7orf61	0.12798	-0.456268	0.241838	0.777229	0.824661
HESX1	-0.081959	-0.291806	0.0834168	0.77741	0.824801
AL136317.2	-0.0851912	0.0159572	0.0824578	0.778655	0.82607
TMEM81	0.0691909	0.739492	0.0823082	0.77885	0.826191
USP15	0.0158229	6.06412	0.0822956	0.778867	0.826191
PGM3	-0.0907868	4.67102	1.24176	0.778949	0.826226
TMEM121B	-0.0229216	4.30451	0.0812724	0.780206	0.827507
AL132655.2	-0.078941	-0.0743225	0.0811508	0.780366	0.827625
DAGLB	-0.0400551	3.41375	0.0810231	0.780534	0.827746
AC135507.1	0.0999306	-0.683493	0.0809892	0.780578	0.827746
FEM1A	0.0308792	3.89223	0.12715	0.781034	0.828178
UBE2W	-0.0176428	5.69613	0.0802035	0.781615	0.828697
AC026801.2	-0.0718109	1.22022	0.0801975	0.781623	0.828697
DENND2C	0.108707	-0.0592677	0.0802241	0.781671	0.828697
AL391988.1	0.115069	-0.133259	0.0795232	0.782641	0.829673
OTUD6B-AS1	0.0149948	6.57588	0.0791532	0.783009	0.830002
KCTD19	0.0994206	-0.674517	0.11435	0.783088	0.830002
APCDD1L-DT	-0.113434	-0.770228	0.0790498	0.783147	0.830002
LRFN4	-0.0227208	5.2392	0.079049	0.783148	0.830002
EXT2	-0.0423157	4.51506	0.404983	0.783244	0.830051
GOLGA5	0.0322779	4.66096	0.0789696	0.783323	0.830084
CYP4V2	-0.165873	2.92021	1.28192	0.783503	0.830194
ELOVL1	0.0333414	3.08515	0.078766	0.783526	0.830194
SLC27A2	-0.0853535	0.102294	0.0786596	0.783668	0.830292
SUGT1	-0.0162466	7.29502	0.0786058	0.78374	0.830306
AC022306.2	-0.0537445	1.33068	0.0785704	0.783787	0.830306
ZNF304	-0.0382031	1.99567	0.0785396	0.783828	0.830306
AC021097.1	0.0581346	1.33029	0.0781219	0.784388	0.830847
TMEM190	-0.0758962	0.297246	0.0780805	0.784443	0.830853
PEX7	0.0359361	2.59989	0.07793	0.784645	0.831015
KIAA1191	-0.0125146	6.1332	0.0778529	0.784749	0.831073
UBE2L3	-0.0150117	7.1757	0.0777302	0.784914	0.831196
MRPS18C	0.0137335	6.42465	0.0803881	0.785134	0.831366
INCENP	0.0358407	2.14256	0.0775377	0.785173	0.831366
AC002456.1	-0.0667203	0.162342	0.0774527	0.785288	0.831435
AL117379.1	-0.178337	-0.978374	0.254417	0.785694	0.831813
HECW1	0.0359853	3.96146	0.0769789	0.785928	0.832008
ITPA	-0.0191081	5.2996	0.0768377	0.786119	0.832158
CEP72	0.06011	0.914274	0.0766071	0.786431	0.832437
LYSMD1	0.0532371	3.70807	0.320012	0.786574	0.832517
B3GNT10	-0.0639443	1.14847	0.165074	0.786606	0.832517
NADK	0.024681	3.9243	0.0762892	0.786863	0.832737
LRRC56	-0.129725	0.382056	0.346096	0.787398	0.833251
CCDC84-DT	-0.0580897	0.512571	0.0843546	0.787678	0.833495
MTHFD1	-0.0730121	3.04121	0.460692	0.787903	0.833681
AC104825.1	0.0502096	1.78105	0.0754343	0.788028	0.833761
MEF2A	-0.0197051	5.39722	0.0751305	0.788444	0.834149
HLA-DMA	0.077581	0.496248	0.0750547	0.788548	0.834206
MIR4458HG	-0.0308313	3.52646	0.0755821	0.788652	0.834264
LIN37	0.0429451	4.65437	0.419687	0.789093	0.834679
TUBGCP2	0.0146461	6.25337	0.0743969	0.789452	0.835006
TSG101	-0.0122906	7.12024	0.0741456	0.789798	0.83532
AC090186.1	0.0932889	-0.297294	0.0738551	0.7902	0.835692
TMEM221	0.134261	-1.13358	0.218469	0.790388	0.835839
MIR600HG	0.0321523	2.20105	0.0735564	0.790613	0.836025
C16orf71	-0.0879576	-0.655696	0.0734952	0.790698	0.836062
AC253536.3	0.0762136	-0.934665	0.07318	0.791136	0.836433
ETNK1	-0.0200975	6.76634	0.073171	0.791148	0.836433
KCTD1	0.0288545	3.80456	0.0730777	0.791278	0.836499
OSGEPL1-AS1	-0.0822763	-0.26072	0.0730551	0.79131	0.836499
AC010654.1	-0.0917961	-0.614954	0.0727681	0.791709	0.836869
FLRT1	-0.03708	2.54585	0.0727108	0.791789	0.836901
TRAPPC12	-0.0789421	4.9195	0.807461	0.791989	0.83706
SLC4A7	-0.0232802	6.43091	0.0717785	0.793149	0.838233
AC017104.1	-0.113624	-1.19239	0.071951	0.79322	0.838256
AC009113.1	0.0316615	3.35127	0.0716082	0.793334	0.838301
SH2B3	0.0545809	1.70143	0.0715884	0.793361	0.838301
SLMAP	0.0202738	4.49697	0.0714328	0.79358	0.838479
F8A1	0.0233055	4.27151	0.0713863	0.793646	0.838496
ADAT1	-0.0822098	4.33017	1.18677	0.793765	0.83857
GEMIN5	-0.0223407	3.91133	0.071177	0.793941	0.838703
AC004130.2	-0.0521628	1.40364	0.0710607	0.794105	0.838824
AP000708.1	0.0515652	1.06635	0.0708921	0.794343	0.838977
TXNDC12	0.0171185	5.24174	0.0708875	0.79435	0.838977
PPP5D1	-0.0406917	2.88927	0.0708275	0.794435	0.839001
HHLA3	-0.0366269	2.7357	0.0708016	0.794471	0.839001
AP006545.1	0.0584423	0.968508	0.0704107	0.795025	0.839487
IGFLR1	-0.0506567	0.922469	0.0704065	0.795031	0.839487
SRP68	0.0175605	4.73458	0.0702943	0.795191	0.839603
PLA2R1	0.100095	0.709113	0.0704671	0.795302	0.839668
BAG4	-0.0649969	4.26709	0.585696	0.7956	0.839883
LCMT2	-0.0487524	2.48613	0.161811	0.795605	0.839883
NEURL1B	0.0339348	1.95459	0.0698035	0.795889	0.84013
CASC3	-0.0167333	6.32015	0.0696373	0.796126	0.840328
TMEM251	0.0178469	4.99318	0.0695299	0.79628	0.840437
AC012378.2	0.0650971	0.635994	0.0694187	0.796439	0.840545
CCDC50	0.0174499	6.74728	0.0693888	0.796481	0.840545
LGMN	0.023546	3.89418	0.0693224	0.796576	0.840553
AGL	-0.0708507	5.14956	1.22371	0.796588	0.840553
PCAT6	0.0176341	4.2648	0.0691961	0.796757	0.840678
CTSC	-0.0823439	3.41317	0.0701298	0.796986	0.840867
KIF7	0.0625379	1.3427	0.0689628	0.797092	0.840915
EIF4EBP2	-0.0162619	6.33238	0.0689085	0.79717	0.840915
CRABP2	-0.0593427	6.64742	0.07034	0.79718	0.840915
MOV10	0.121704	0.148694	0.283977	0.798057	0.841787
ZNF514	-0.0214169	4.13891	0.0681295	0.798291	0.841981
CACNB3	-0.0146285	5.70208	0.0676966	0.798918	0.84259
VEGFC	-0.0823587	0.371731	0.0674135	0.799329	0.84297
ZBTB11-AS1	-0.0388763	1.66418	0.0669855	0.799952	0.843568
POLR3D	-0.0443592	5.0732	0.575995	0.799995	0.843568
CHMP1A	0.0152076	5.60654	0.0669201	0.800047	0.843569
CALML4	0.0477511	1.82922	0.0667844	0.800245	0.843674
SLC12A6	0.0434399	4.10731	0.256919	0.800246	0.843674
BEST1	0.0418302	1.48655	0.0660071	0.801383	0.84482
NDUFB1	0.0145502	7.83261	0.0659302	0.801496	0.84486
RRP15	-0.0324906	4.79296	0.190592	0.801521	0.84486
SPC25	-0.0721915	-0.145697	0.065626	0.801944	0.845201
SUCLG2	-0.056345	1.15318	0.0656054	0.801975	0.845201
AC048344.4	0.0528157	0.569629	0.0655919	0.801994	0.845201
AC012313.1	-0.0890593	-0.912687	0.0655113	0.802113	0.845273
AC007881.3	-0.0907369	-0.894142	0.064972	0.802911	0.846061
SLC35B3	0.0271031	3.42418	0.0647888	0.803182	0.846273
NDUFB7	-0.0117425	8.14981	0.0647686	0.803212	0.846273
ADAM15	0.0596759	1.95399	0.0646549	0.803399	0.846417
WFIKKN1	0.0655083	0.340946	0.0781985	0.803564	0.846538
AP000229.1	0.080221	0.638702	0.0644641	0.803676	0.846563
ZFAND4	-0.0281474	2.80355	0.0644484	0.803688	0.846563
WASL	0.014019	6.06769	0.0643429	0.803845	0.846675
C1QTNF2	-0.0888433	-0.442086	0.0642973	0.803913	0.846694
MINCR	-0.0262111	3.52395	0.0641972	0.804062	0.846798
FOXO3	-0.0241167	4.93795	0.0640067	0.804347	0.847045
CADM2	0.0570159	5.12378	0.064887	0.804671	0.847333
NUP133	-0.0187542	4.00647	0.0637481	0.804733	0.847346
WWOX	0.0298048	3.27123	0.0635495	0.805031	0.847553
ANXA6	0.0518062	3.55785	0.0639837	0.805062	0.847553
LETMD1	-0.026041	5.27303	0.0635922	0.80508	0.847553
HDHD5-AS1	-0.067386	-0.232327	0.0632693	0.805451	0.847853
AL356489.3	0.0484634	0.398496	0.0632601	0.805465	0.847853
MBOAT7	-0.0173037	5.27981	0.0632206	0.805525	0.847862
SIX4	-0.0873723	-0.254238	0.0631714	0.805599	0.847888
AC069503.1	0.0709376	1.15922	0.132043	0.80576	0.848005
AL591845.1	-0.108636	-0.608659	0.128359	0.80636	0.848583
TCTE1	-0.137783	-0.0597609	0.242969	0.806907	0.849106
ARSG	-0.0507312	1.39434	0.0622236	0.80703	0.849128
AC026471.2	-0.0936824	1.80462	0.288683	0.807042	0.849128
PSCA	-0.164273	-0.612108	0.265876	0.807085	0.849128
UCK2	-0.0221019	3.82046	0.0621144	0.807196	0.849128
KIF16B	0.0516615	1.86296	0.145889	0.807243	0.849128
AC017071.1	-0.105555	-0.00271125	0.0622013	0.807258	0.849128
RBFOX2	-0.0179983	8.0281	0.0620589	0.80728	0.849128
ACTC1	0.097053	-1.0251	0.0618482	0.8076	0.849412
SLC25A45	0.0860439	-0.439964	0.0616102	0.807963	0.84974
AC005696.1	0.0624144	0.230216	0.0615553	0.808046	0.849775
TBX6	-0.0864536	-0.00836927	0.146651	0.808221	0.849905
AL359921.2	0.0840206	-0.928727	0.0609693	0.808942	0.850611
AC138207.2	0.0544915	0.494748	0.0608281	0.809159	0.850786
ARMC7	-0.0311551	2.53665	0.06035	0.809894	0.851506
IFT88	-0.0210914	4.84607	0.0601656	0.810178	0.851752
ABHD15	-0.0913976	-0.274668	0.059957	0.810501	0.852038
TFB1M	-0.0570498	4.01234	0.408959	0.810906	0.85241
PLCXD2	-0.0398058	2.80641	0.0592088	0.811662	0.853152
MAPK1IP1L	-0.0133717	6.18956	0.0590494	0.81191	0.85336
ELOVL6	0.0296267	5.75371	0.0592459	0.812193	0.853604
MIR217HG	-0.0998173	-0.21766	0.0588552	0.81225	0.853611
AL445228.2	0.0546455	0.944904	0.0586431	0.812545	0.853868
SLC44A5	0.028351	3.89086	0.0585304	0.812721	0.854
AC090617.10	0.0349391	2.12204	0.0584765	0.812806	0.854036
USP9X	0.0134881	6.34885	0.0583343	0.813029	0.854217
ZNF780A	-0.0438718	2.80348	0.117776	0.813145	0.854264
GSTM2	0.0471555	2.4742	0.0582162	0.813214	0.854264
TCN2	-0.0281052	3.27341	0.0581991	0.813241	0.854264
AF131215.4	-0.0391558	2.42978	0.0581769	0.813276	0.854264
AC093525.6	-0.0414527	1.3976	0.0579883	0.813573	0.854522
ITGB1	-0.0270713	7.37727	0.0583396	0.8137	0.854603
MAPKAPK3	0.0402843	2.52608	0.057627	0.814142	0.855014
RNF123	0.0780158	3.42573	0.524493	0.814614	0.855456
SPATA6L	0.056163	1.64482	0.0571755	0.814857	0.855645
HSD11B2	-0.0463672	2.02448	0.0571331	0.814924	0.855645
COP1	0.0162761	4.93429	0.0571194	0.814946	0.855645
ACAA1	0.0163021	5.26842	0.0570527	0.815052	0.855703
ZNF282	0.0309799	3.40958	0.0569567	0.815205	0.85581
KLHL32	0.0303595	2.32953	0.0567014	0.815611	0.856183
AP001462.1	-0.0987743	1.7636	0.325659	0.815691	0.856214
ZNF503-AS2	-0.0683968	0.927086	0.0565995	0.815773	0.856247
AC093297.2	-0.129269	2.64657	0.756673	0.816051	0.856486
DTX3	-0.0125276	5.59315	0.0559737	0.816774	0.857191
BAHD1	0.0290982	3.24914	0.0559035	0.816887	0.857256
AL645568.1	-0.0516366	1.58273	0.101483	0.817002	0.857324
POLDIP2	-0.0166462	5.16316	0.0557588	0.817119	0.857394
ATXN7	-0.0221815	3.43227	0.0556987	0.817216	0.857394
TMEM42	-0.01516	4.72271	0.0556956	0.817221	0.857394
C14orf28	0.0330169	2.61029	0.0556311	0.817324	0.857449
CCDC58	-0.0175082	4.16917	0.0552681	0.81791	0.85801
AC144833.1	-0.0831531	-1.02422	0.0552188	0.817989	0.85804
ARMC6	0.0272213	4.14738	0.14535	0.818041	0.858041
ZNFX1	-0.0292542	2.91893	0.0550912	0.818196	0.858098
AL139260.1	-0.0359371	1.29088	0.0550904	0.818197	0.858098
URM1	-0.0176107	4.95282	0.0549898	0.81836	0.858215
ITGA2	0.0667973	2.93106	0.0554542	0.818513	0.858323
VEGFA	-0.0573787	6.28761	0.0560038	0.818595	0.858335
ALDH6A1	-0.0193602	4.39023	0.0548251	0.818627	0.858335
AL158151.1	0.0841523	0.721627	0.0548622	0.818678	0.858336
TBC1D15	0.0191396	4.79856	0.0545373	0.819094	0.858719
BORCS6	-0.0221675	3.08192	0.0542419	0.819575	0.859162
ZNF23	0.0216456	4.18685	0.054215	0.819619	0.859162
ANLN	0.0470188	1.20132	0.0534895	0.820807	0.860321
CRADD	0.0204214	3.69288	0.0534774	0.820827	0.860321
AL592494.2	0.0479237	2.03426	0.0534465	0.820878	0.860321
ENSA	0.015984	6.88079	0.0533955	0.820961	0.860356
KCNH3	0.0629833	0.769839	0.0531557	0.821356	0.860716
MAP10	-0.0239424	2.8537	0.0528953	0.821786	0.861083
UHRF1BP1	-0.0601117	3.82324	0.394711	0.821809	0.861083
ZBED8	-0.059981	3.38895	0.260597	0.822058	0.861243
NME9	-0.0334735	2.00725	0.0527277	0.822063	0.861243
TRAF7	-0.0134889	4.99258	0.0523635	0.822667	0.861823
FAM50B	-0.0193437	3.42368	0.0523058	0.822763	0.86187
CAV1	0.115373	-0.476255	0.05222	0.823233	0.862308
ZKSCAN2	0.0205948	3.88267	0.0518346	0.823549	0.862523
TGFBRAP1	0.0233518	3.7107	0.0518152	0.823581	0.862523
AL357093.2	-0.0729983	0.863431	0.0518346	0.823592	0.862523
FKBPL	0.0493865	2.77011	0.153068	0.824136	0.863039
MICAL2	0.0867896	0.0219092	0.0514686	0.824234	0.863089
AC073548.2	-0.0690393	-0.653243	0.0508215	0.82525	0.864004
CCDC71	-0.0267793	2.3935	0.0508177	0.825256	0.864004
MAOA	-0.0489272	3.49532	0.0512262	0.825262	0.864004
LRP4	-0.0902941	-0.747543	0.0507243	0.825414	0.86411
RAD17	-0.013009	5.553	0.0506338	0.825567	0.864217
AC010904.2	-0.0711037	-1.25522	0.0505438	0.825719	0.864323
HIRA	0.0516075	3.51989	0.286072	0.82594	0.8645
Z82195.3	-0.0877247	-0.88667	0.0500438	0.826568	0.865104
XRCC1	0.0190712	5.1846	0.0500124	0.826622	0.865106
ACAP3	-0.0141114	5.47849	0.0499529	0.826723	0.865158
TNPO3	0.0400351	5.36727	0.316774	0.827315	0.865724
MTFR1L	0.0117412	5.64271	0.0494675	0.827552	0.865919
LINC00663	-0.042584	2.1916	0.104872	0.828407	0.866727
PITPNA-AS1	-0.0147759	4.78556	0.0489577	0.828427	0.866727
TRIM52	-0.015005	4.74664	0.0487754	0.828741	0.867002
INSYN2A	0.0747296	1.12448	0.0488672	0.828793	0.867002
HOMEZ	0.0298243	2.82653	0.0484683	0.829272	0.86745
AL512625.1	-0.0322618	1.85559	0.0482556	0.829641	0.867782
TMEM59	0.0118236	7.69681	0.0481882	0.829758	0.86785
PIK3R1	0.0218988	6.9569	0.0482305	0.83004	0.868091
TLN1	0.0288393	4.72736	0.0481126	0.830164	0.868168
PPIL6	0.0248592	3.55423	0.0479178	0.830228	0.868181
AC016026.2	-0.0673612	-0.292782	0.0478877	0.83028	0.868181
AC090018.2	0.0510181	-0.136924	0.0636486	0.830535	0.868394
LRP2BP	0.0343571	2.59579	0.0476477	0.830699	0.868512
FAM20B	-0.0180949	4.29614	0.0472955	0.831315	0.869102
NUDT6	-0.0339336	2.74937	0.103275	0.831421	0.869159
LCN12	-0.0813531	-0.796219	0.0471303	0.831605	0.869297
CHEK1	0.0288295	3.50673	0.0470793	0.831695	0.869303
B4GALT7	0.089801	4.14679	1.02275	0.831758	0.869303
BCAR1	-0.0159916	4.29179	0.0470258	0.831789	0.869303
PPP5C	0.0168013	5.42519	0.0470102	0.831816	0.869303
DVL3	-0.0126016	5.78146	0.0469586	0.831907	0.869305
DDOST	0.0106851	5.92599	0.0469504	0.831921	0.869305
OTUD5	0.0276438	4.73575	0.159964	0.832092	0.869429
AL118558.3	-0.0508864	0.67563	0.0468054	0.832177	0.869464
GRN	0.0194752	4.48682	0.0496091	0.832494	0.869742
CBFB	-0.0207294	4.03921	0.0465855	0.832565	0.869762
TMEM178B	-0.02036	5.19594	0.0463149	0.833044	0.870209
KCNH4	0.0574628	-0.0776067	0.0461783	0.833286	0.870408
CUL4A	-0.0196796	4.32187	0.0460731	0.833473	0.870549
PFDN1	0.0101806	6.84116	0.0459636	0.833668	0.870699
UPRT	0.0165279	4.21749	0.0457283	0.834087	0.871083
AC009065.8	-0.0771375	-1.19932	0.0454909	0.834511	0.871472
AC005332.5	-0.211737	1.18977	0.869309	0.83474	0.871528
TBC1D2B	0.0386008	2.66765	0.133119	0.83475	0.871528
LINC01586	-0.0648106	1.61941	0.167777	0.834766	0.871528
FBLIM1	-0.0225753	4.76619	0.0453458	0.834771	0.871528
RNFT2	0.0158475	4.28275	0.0452965	0.83486	0.871566
AURKC	0.060835	0.112097	0.0580102	0.835136	0.871794
CSTF3-DT	-0.071517	-0.705733	0.0451173	0.835181	0.871794
PRXL2C	0.0385587	2.37567	0.0450681	0.83527	0.871833
IPPK	-0.025189	2.90232	0.045018	0.83536	0.871873
AC106707.1	0.0307802	2.21315	0.0449668	0.835452	0.871915
THG1L	-0.0175939	3.45941	0.0448905	0.835589	0.872005
RTN4IP1	-0.0281159	2.73259	0.0447847	0.83578	0.872132
TSNAXIP1	-0.0719943	1.80825	0.262439	0.835815	0.872132
SHOX2	0.19199	0.872982	0.0455701	0.835943	0.872212
AC100814.1	0.0574475	-0.497065	0.0446645	0.835997	0.872213
YIPF1	0.0334663	4.47051	0.167877	0.836047	0.872213
ASH2L	-0.0152689	4.79021	0.0442058	0.836828	0.872974
ALKBH6	-0.0243195	3.60835	0.0439463	0.8373	0.873412
AC073957.3	0.0485701	1.11905	0.0611378	0.837576	0.873646
CBLN2	0.067841	3.60767	0.0444473	0.837715	0.873737
TK2	0.0235264	3.33191	0.0693365	0.839529	0.875575
CAPNS1	-0.014512	7.23295	0.0423577	0.840223	0.876244
TNKS2	-0.0108658	5.79208	0.0422721	0.840382	0.876323
ZNF229	-0.0410624	1.21518	0.0422613	0.840402	0.876323
LYRM4	-0.0112778	5.48895	0.0421151	0.840674	0.876552
FZD4-DT	-0.0573506	-0.35001	0.0419571	0.840969	0.876805
SCN3A	0.0145107	6.90761	0.0418989	0.841077	0.876826
AC092338.3	-0.0180354	3.52731	0.0418907	0.841093	0.876826
ADORA2A-AS1	0.0753831	-0.814672	0.0683686	0.84183	0.877541
TXNRD1	0.0107158	6.2775	0.0413282	0.842147	0.877724
TCTN2	-0.130628	2.45148	0.80533	0.84215	0.877724
AC103952.1	-0.043974	1.35884	0.0413207	0.842162	0.877724
GPATCH3	0.0504773	2.36134	0.150021	0.842228	0.877739
AC138207.7	-0.0457806	0.0982081	0.0410526	0.842667	0.878142
DEPDC7	-0.0710978	0.22432	0.0409895	0.842798	0.878225
SLC35A2	0.0595355	2.86766	0.218943	0.842923	0.878259
KLF15	-0.0849228	-0.97842	0.0724822	0.842936	0.878259
NRGN	0.0751599	0.453	0.0408555	0.843158	0.878437
AC100830.1	-0.0659689	-0.355503	0.0406328	0.843462	0.878699
VPS37C	-0.0293988	2.28612	0.0405184	0.843679	0.878871
EIF4ENIF1	0.0129752	5.03163	0.0404504	0.843808	0.878917
VPS36	0.0156509	5.94531	0.0404324	0.843842	0.878917
ASPRV1	0.0521793	0.486478	0.0403945	0.843915	0.878917
PHGDH	-0.0598554	4.71454	0.0411961	0.843931	0.878917
AC077690.1	-0.0495713	0.935221	0.0402711	0.84415	0.879077
FAM66B	0.0303158	1.91784	0.0402507	0.844189	0.879077
C16orf92	-0.0562119	-0.577763	0.0401708	0.844341	0.879181
AC018362.2	-0.0404307	0.403154	0.0399248	0.844812	0.879617
CCT4	0.00929022	7.41516	0.0397647	0.845119	0.879883
PSMD14	-0.00989068	6.34464	0.0394232	0.845776	0.880512
AL139339.2	-0.0646491	-0.583477	0.0393621	0.845894	0.880581
PDCD4	0.0104541	6.40121	0.039178	0.84625	0.880897
CETN2	0.0112609	6.84325	0.0390848	0.84643	0.88103
EIF4G3	0.0100645	6.96164	0.0390286	0.846539	0.881089
AL078644.2	0.050401	-0.610894	0.0388189	0.846946	0.881406
ZNF391	0.0274756	2.16518	0.0388183	0.846947	0.881406
AC215522.2	-0.0526625	-0.31142	0.0382985	0.847961	0.882392
ZNRF1	0.0104674	6.76057	0.0382791	0.847999	0.882392
DIS3L2	-0.0163936	4.2356	0.0381679	0.848217	0.882564
CENPBD1	0.0170307	3.51281	0.0379873	0.848572	0.882879
TTLL4	-0.0256308	2.41364	0.0378137	0.848914	0.88318
DNAJC2	0.011378	5.48664	0.0377753	0.848989	0.883204
AL121761.1	-0.127668	0.170297	0.24896	0.849058	0.883221
DHX32	-0.0177944	4.08864	0.0638565	0.84983	0.883924
SNRNP35	0.0100092	5.71114	0.0373461	0.849838	0.883924
FBXL14	-0.0383546	1.42708	0.0372266	0.850075	0.884062
AC025253.2	-0.0857929	0.870035	0.227644	0.850076	0.884062
BRICD5	-0.0684603	1.63776	0.209026	0.850381	0.884325
LINC01535	0.0662042	-0.146895	0.0364846	0.851557	0.885494
PHIP	0.00985126	7.59892	0.0360969	0.852338	0.886251
AC104506.1	0.0381334	0.853242	0.0358735	0.85279	0.886666
ATOH7	-0.0343705	0.837236	0.0357073	0.853127	0.886962
CEP63	0.0120084	5.40337	0.0356789	0.853184	0.886967
MCF2L	0.0132073	5.17087	0.0356395	0.853264	0.886996
SH2D5	-0.0474613	1.31583	0.0355974	0.85335	0.88703
FAM126A	-0.0269196	4.22099	0.0355877	0.853578	0.887179
ARHGAP12	-0.012162	5.45153	0.0354752	0.853599	0.887179
AC005041.4	-0.0291973	1.42085	0.0353605	0.853833	0.887368
CHORDC1	-0.0162358	6.11987	0.0351811	0.854202	0.887697
AC139099.2	0.203748	-1.23953	0.29945	0.854642	0.888099
AC139019.1	0.0671854	-0.651142	0.0348602	0.854857	0.888269
SOHLH2	0.041489	1.85263	0.0348158	0.854949	0.888309
AC099521.1	0.0390603	0.230592	0.0347847	0.855013	0.888321
BSX	-0.114098	-0.805969	0.0347912	0.85535	0.888616
NKAPD1	-0.0147197	5.8111	0.0344487	0.855706	0.888932
PPIL1	0.0137761	5.44153	0.0343174	0.855978	0.889159
ZNF566	-0.010649	4.98499	0.0341229	0.856382	0.889511
WDR75	0.0167104	4.22596	0.0341036	0.856422	0.889511
SCN5A	-0.0543271	-0.0310257	0.0339849	0.856669	0.889713
ARHGAP1	0.0171586	4.33533	0.0556562	0.85681	0.889805
NFAT5	0.0106927	5.33417	0.0338389	0.856973	0.889919
SLC16A14	0.0183433	4.08161	0.0336893	0.857286	0.890189
LRRC8C-DT	-0.0921254	2.2385	0.396789	0.857827	0.890696
ZFYVE26	0.0244298	2.07448	0.0331671	0.858383	0.891219
MTSS2	-0.0182883	3.87045	0.0331339	0.858453	0.891237
KDM7A-DT	0.0332465	0.76159	0.0330993	0.858526	0.891258
TMEM184C	0.0164556	3.9442	0.0328901	0.858969	0.891663
RPGRIP1L	-0.0162873	4.67195	0.0326097	0.859564	0.892226
INPP4A	0.015205	4.68209	0.0325651	0.859659	0.892269
STAC2	-0.051774	0.401134	0.0575295	0.860921	0.893524
COPA	0.00962757	6.33554	0.0318786	0.861129	0.893685
AC005288.1	0.0442766	-0.307066	0.0317003	0.861514	0.894029
FNTA	-0.00925258	5.90542	0.0316687	0.861582	0.894045
AC091607.2	0.0237327	2.69488	0.0313212	0.862335	0.894772
DHX34	-0.049498	2.46238	0.175084	0.862741	0.895138
ZNF674	0.0324237	2.13211	0.0309017	0.86325	0.895611
NR1H3	0.0343157	1.98283	0.0308038	0.863464	0.895778
AL109933.5	-0.0536902	1.01446	0.0306995	0.863695	0.895962
CCT2	0.00868446	8.11035	0.0306309	0.863844	0.896062
CAPG	-0.0751445	0.799009	0.0304676	0.864633	0.896825
C2orf73	-0.0518229	-0.282835	0.0301363	0.864935	0.897084
HEXIM1	0.0590521	4.31515	0.363074	0.865536	0.897652
ZBTB3	-0.0859763	1.56821	0.347772	0.865661	0.897726
MPC1	0.011905	6.12662	0.0297772	0.865734	0.89773
USF2	-0.00950686	6.36866	0.0297608	0.86577	0.89773
AP000845.1	-0.057347	-0.745294	0.0296354	0.866051	0.897965
BRF1	-0.0251206	4.27762	0.104297	0.866229	0.898095
ATR	-0.10323	4.15088	1.10836	0.867012	0.898852
AP000894.4	0.025014	2.26212	0.0291082	0.867235	0.899027
MMP2	0.0246075	2.21416	0.0290361	0.867398	0.899105
UNG	-0.0140843	4.56638	0.0290279	0.867416	0.899105
TVP23B	-0.0679376	3.83638	0.469116	0.867797	0.899444
YRDC	-0.0124818	4.27183	0.0286947	0.868171	0.899777
GATAD2A	-0.0159049	4.90797	0.0286361	0.868305	0.89986
LSS	-0.0241306	5.61914	0.0288563	0.868404	0.899861
MRPL13	-0.0142333	5.95423	0.0285887	0.868413	0.899861
MAN2A2	-0.114776	3.77736	1.06748	0.86869	0.900094
ELK1	0.0209049	3.51306	0.0283847	0.868878	0.900233
SMAGP	0.0388891	-0.0167471	0.028266	0.86915	0.900459
ARMCX4	-0.0131215	4.1237	0.0281864	0.869332	0.900593
HYDIN	0.0323626	2.57777	0.028124	0.869486	0.900697
GRIN2C	-0.0586519	-0.594177	0.0280388	0.869671	0.900834
CD160	0.0429208	-0.317114	0.027951	0.869874	0.900988
MMP17	0.0126864	4.89457	0.0278892	0.870016	0.901078
APMAP	0.0103897	5.8522	0.0278671	0.870067	0.901078
LRIG2-DT	0.0340027	1.42851	0.0276683	0.870527	0.901499
ZNF468	-0.0256017	1.69024	0.0271851	0.871651	0.902608
AC133919.1	0.0494897	-0.0678894	0.027039	0.871993	0.902907
HDC	0.0683734	1.89036	0.0270217	0.872746	0.903607
ZFC3H1	0.0135878	5.58649	0.0267057	0.872777	0.903607
GRM2	-0.0375797	0.958109	0.0266411	0.87293	0.903638
PNPT1	0.0114581	4.82699	0.0266272	0.872962	0.903638
CNOT11	0.013175	4.17756	0.026625	0.872968	0.903638
PCDH9	0.0383065	7.18994	0.0271287	0.87308	0.903699
AC068620.1	0.0486947	-0.42412	0.0264617	0.873354	0.903921
PRDX6	0.00836736	6.81585	0.0264417	0.873401	0.903921
KLHDC8B	-0.023079	5.87628	0.0265172	0.87384	0.904319
RINT1	0.020775	3.23796	0.0259632	0.874541	0.90499
PIGA	0.0222218	1.79697	0.0258778	0.874746	0.905146
SELENON	-0.0119235	4.70091	0.0257056	0.87516	0.905519
AC005014.2	0.0460379	-0.557717	0.02568	0.875221	0.905527
MALT1	0.0174879	4.20957	0.0405446	0.87572	0.905988
SGPP1	-0.0187997	2.30243	0.0250979	0.876631	0.906874
PLEKHJ1	0.0111321	7.00219	0.024981	0.876916	0.907113
DEPDC1	0.0550617	-0.323456	0.0640803	0.876984	0.907128
AL008723.2	-0.0531008	0.0159606	0.0248678	0.877192	0.907289
GSG1L	-0.0483805	2.41073	0.0250336	0.877277	0.90732
TAB2	-0.0117078	4.5501	0.0248025	0.877352	0.907343
AC019294.2	-0.090557	-0.735125	0.0772303	0.877438	0.907376
RNF149	0.0153608	4.35462	0.0246574	0.877709	0.9076
AL139353.2	0.0374882	0.297019	0.0244382	0.878248	0.908103
MLST8	0.0487837	4.62424	0.402966	0.878513	0.908321
EMC4	-0.00870171	6.90306	0.0242972	0.878597	0.908352
AC092118.2	0.143255	-0.662498	0.226819	0.878755	0.908459
PM20D2	0.019252	3.54005	0.02405	0.879211	0.908875
GORASP1	-0.0199625	2.95974	0.0240151	0.879298	0.908909
AP3B2	0.0116414	4.85152	0.023939	0.879488	0.90905
TCP11L1	0.0191935	3.52582	0.0239032	0.879577	0.909087
SGSM2	-0.0291972	5.07616	0.275631	0.879898	0.909363
SENP8	-0.0423232	3.39108	0.172023	0.88016	0.909553
AC008610.1	-0.045688	0.330342	0.0236387	0.880239	0.909553
CLN3	-0.014012	4.5079	0.0236368	0.880244	0.909553
AC060780.1	0.015473	4.49477	0.0235637	0.880428	0.909643
ITGA2B	-0.0649681	0.633943	0.0853315	0.880447	0.909643
KLHL8	0.0105325	5.32054	0.0235382	0.880492	0.909643
E2F6	-0.0180232	4.57803	0.0746624	0.880795	0.909899
TMEM41B	-0.0106689	5.46528	0.0232878	0.881124	0.910169
AC104472.4	-0.0417838	-1.03809	0.0232721	0.881164	0.910169
AC093227.1	-0.0447323	2.36609	0.106044	0.881299	0.910254
SPPL3	0.00915406	5.88555	0.023121	0.881547	0.910454
ACER3	-0.0370803	4.18186	0.220516	0.882405	0.911284
GLYR1	0.0095639	5.27414	0.0227315	0.882541	0.911369
ZW10	-0.0159091	2.86767	0.0226585	0.882728	0.911506
PDK3	-0.0111487	3.95656	0.0224462	0.883274	0.912015
PLCL2	-0.0162326	3.84961	0.0221994	0.883913	0.912618
AC098595.1	0.0443635	-0.632185	0.0221328	0.884086	0.912741
FAM13B	-0.0134496	5.19487	0.0220213	0.884376	0.912984
DDX56	-0.0114919	4.467	0.0219356	0.884599	0.913159
UBAP2L	0.00866081	6.14665	0.0218567	0.884805	0.913262
PARD6A	0.009699	5.38902	0.021856	0.884807	0.913262
CTTNBP2NL	-0.0088326	6.4287	0.0216481	0.885352	0.913768
UVRAG-DT	0.0356976	-0.20055	0.0215605	0.885582	0.91395
TP53I11	-0.0123316	5.44715	0.0214581	0.885852	0.914173
METAP1	0.0105936	4.00645	0.02141	0.885979	0.914248
OXNAD1	0.0158039	3.11478	0.0213651	0.886098	0.914315
AC107068.1	-0.0219977	2.19088	0.0212076	0.886515	0.91469
HIP1	-0.0105862	5.92318	0.0211352	0.886708	0.914832
PLCB2	0.0710037	3.42098	0.398945	0.886925	0.915
ADCYAP1R1	0.0207359	2.71091	0.0209321	0.88725	0.915279
TWNK	-0.0226283	1.52809	0.0208737	0.887406	0.915385
AL121832.2	0.0593982	1.94203	0.123309	0.887564	0.915492
ADCK5	-0.0167928	2.95431	0.0207757	0.887668	0.915544
DCP1B	-0.0181094	3.69827	0.0456709	0.887853	0.915678
LIMK2	0.00936708	4.46885	0.0203984	0.888686	0.916481
KCTD21-AS1	-0.0229286	1.29848	0.0203564	0.888799	0.916542
TMEM107	0.0153358	5.72566	0.0203115	0.889103	0.9168
MAMDC4	-0.0563986	1.08728	0.0749512	0.889489	0.917142
RNF135	0.0397559	-0.412618	0.0200106	0.889741	0.917345
PFDN5	0.00872875	9.34427	0.0199801	0.889824	0.917375
ZNF335	0.0161823	2.96737	0.0198517	0.890177	0.917648
LDHA	-0.0158584	9.19426	0.0199664	0.890198	0.917648
LONP2	-0.00761547	5.88186	0.0198091	0.890293	0.91769
C16orf95	-0.0357738	3.10146	0.0969069	0.890588	0.917938
OPA3	0.0188852	3.47014	0.0196658	0.890688	0.917985
TEPP	0.0313461	1.14042	0.0192131	0.891945	0.919225
ZNF267	0.0166291	2.69605	0.0261549	0.892073	0.919285
PYCR2	-0.0144915	4.18405	0.019153	0.892113	0.919285
TMEM25	0.0708943	4.97663	0.813882	0.892181	0.919299
NCAM1-AS1	0.0506234	-0.799537	0.0190148	0.8925	0.919567
DNLZ	0.0257299	2.36383	0.0189911	0.892567	0.919567
TNIP2	0.0544068	3.4794	0.354986	0.892604	0.919567
GFY	-0.0622329	1.03971	0.0190741	0.892709	0.919619
NDRG2	0.0173251	4.31852	0.01892	0.89281	0.919667
ADGRL1	-0.0459912	5.75818	0.403279	0.893044	0.919851
CFDP1	0.00650631	8.36995	0.0187332	0.893294	0.920053
QPRT	0.0275477	4.74098	0.0189207	0.893453	0.920161
SCRN2	-0.0555399	4.08406	0.350615	0.89357	0.920225
INSYN2B	0.0584651	-0.238889	0.0186268	0.893699	0.920301
WARS2	0.0176345	3.15683	0.0218589	0.89384	0.920391
AC079848.1	0.0248432	1.36876	0.0185185	0.893903	0.920399
MRPS9	-0.0377318	4.84151	0.341169	0.894164	0.920612
IL17RD	0.0157601	4.32246	0.018334	0.894429	0.920732
AP001029.2	-0.0403284	-0.56387	0.0218704	0.894553	0.920732
AC092384.1	0.0441278	-0.446977	0.0182893	0.894557	0.920732
CAD	0.0260298	2.56826	0.0182877	0.894562	0.920732
CDC23	-0.0564576	4.3447	0.338699	0.894609	0.920732
TMA7	-0.00689302	8.93275	0.0182575	0.894648	0.920732
CCDC144A	-0.014668	3.39106	0.0182528	0.894662	0.920732
AC100779.1	-0.0404051	0.678319	0.0182215	0.894752	0.920768
EFCAB6	-0.0324891	0.594448	0.0181872	0.89485	0.920813
TOMM6	0.0064395	7.25917	0.0180353	0.895287	0.921207
AC026790.1	-0.034553	0.466925	0.0180034	0.895379	0.921245
AL024507.2	0.0774435	-0.613964	0.0647765	0.895515	0.921329
PILRA	-0.05253	0.148098	0.0614616	0.895588	0.921347
AL158832.2	0.0530268	-0.285855	0.0305051	0.895689	0.921395
AL590399.3	0.0423467	-0.704044	0.0183865	0.896196	0.921861
B3GALT4	-0.0829554	3.44714	0.693661	0.896334	0.921946
AL135905.2	-0.0424177	0.510266	0.0453693	0.897167	0.922747
PEX6	0.0764653	3.38495	0.607324	0.897487	0.922932
CASTOR1	0.02025	1.1407	0.0172736	0.897508	0.922932
AC127502.2	0.0284913	2.31872	0.0172767	0.897522	0.922932
CFAP57	-0.0442798	-0.506694	0.0172496	0.897579	0.922932
AC007613.1	0.0387035	-0.845149	0.0172358	0.89762	0.922932
FAM120B	-0.00913169	4.40049	0.0171976	0.897733	0.922992
ZSCAN26	0.0103615	4.64091	0.0170567	0.89815	0.923364
C16orf72	-0.011525	4.42988	0.0169699	0.898408	0.923568
MDH1B	0.0231297	1.47835	0.0169532	0.898458	0.923568
TRAM2	-0.0234552	1.84605	0.0169135	0.898576	0.923633
LDHB	0.00551474	9.36767	0.016887	0.898655	0.923651
SYT14	0.00654647	6.05655	0.0168709	0.898703	0.923651
PEX3	-0.010906	3.95266	0.0168261	0.898836	0.923733
ADM5	0.0319528	0.869936	0.0167559	0.899046	0.923891
HCN3	0.00928942	4.81028	0.016738	0.8991	0.923891
LIN28B	-0.0231613	4.76761	0.0167596	0.899563	0.924311
B3GAT1	0.0131799	4.40491	0.016532	0.899719	0.924408
UNC13B	-0.0130153	4.89809	0.0165078	0.899792	0.924408
AL139011.1	-0.0443934	-0.83857	0.0164979	0.899822	0.924408
HIP1R	-0.00988387	5.06283	0.0164732	0.899897	0.924428
PUS3	-0.0111997	4.56233	0.0162906	0.90045	0.92494
SPECC1	-0.00916915	5.24268	0.0161208	0.900967	0.925415
ZNF182	0.0119641	3.48818	0.0159706	0.901427	0.925831
GOLGA8A	0.0151472	5.34348	0.0159709	0.901634	0.925988
HIPK1-AS1	0.0473607	-0.426142	0.0158751	0.90172	0.92602
EXOSC1	-0.00837762	5.01517	0.0156393	0.902449	0.926712
PEX19	-0.0110482	4.21084	0.0155483	0.902731	0.926945
AC137630.4	-0.0324636	0.675247	0.0154876	0.90292	0.927083
RAB38	0.0481143	-0.142474	0.0154374	0.903098	0.92721
AL137786.1	-0.0204055	2.45535	0.0153262	0.903425	0.927468
AC091153.3	0.0314697	-0.228168	0.0153151	0.90346	0.927468
AL117327.1	-0.0297766	-0.350181	0.0150498	0.904295	0.928269
NHS	0.0154327	3.99531	0.0150157	0.904403	0.928323
AL731569.1	0.0229129	0.985681	0.0148064	0.905068	0.928949
AC127070.2	-0.0300738	0.899327	0.0147643	0.905202	0.929027
MXD1	0.0128827	4.79342	0.0450068	0.905254	0.929027
VCPKMT	0.0449457	3.86301	0.200028	0.905406	0.929126
AL353147.1	-0.0445912	0.232227	0.014651	0.905573	0.929242
AC009779.2	0.0159512	3.06194	0.0144179	0.906315	0.929947
OST4	-0.00588898	8.27157	0.0143769	0.906448	0.930026
VPS4B	0.00586988	6.23111	0.014166	0.907133	0.930672
DIP2C	0.00788482	5.18376	0.0141256	0.907265	0.930751
AC003965.1	0.0299806	-0.406828	0.014054	0.907499	0.930915
DYRK1B	-0.0109355	4.31599	0.014043	0.907535	0.930915
NCBP1	0.00726156	4.38881	0.0139973	0.907685	0.930992
ZNF404	-0.0193086	1.95047	0.0139864	0.90772	0.930992
AC113349.1	0.0767227	0.186993	0.139891	0.908252	0.931481
CX3CL1	0.0178465	2.31021	0.0136957	0.90868	0.931863
AP001432.1	0.0345013	-1.0107	0.0136518	0.908825	0.931942
ZNF385A	-0.0172148	2.80522	0.0136392	0.908867	0.931942
TMEM238	0.0273132	0.416938	0.0135172	0.909274	0.932302
WDFY1	0.00764379	4.83875	0.0134956	0.909346	0.93232
AC107294.3	-0.0316396	-0.851134	0.0133261	0.909914	0.932846
FLT3LG	0.0220906	0.679396	0.0132504	0.910169	0.933051
SLC16A1-AS1	0.0121743	3.78818	0.0132066	0.910317	0.933146
ARF4	0.0113145	7.4289	0.013144	0.910725	0.933507
SMARCD2	-0.0148399	2.4604	0.0130057	0.910999	0.933731
REL	0.0123398	3.74217	0.0129326	0.911248	0.93393
C16orf91	-0.00885232	4.63498	0.0129039	0.911346	0.933973
C1RL	0.0500335	2.70375	0.144645	0.911488	0.934062
ZEB1-AS1	-0.102295	3.00511	0.880943	0.912158	0.934692
C6orf120	-0.0146926	3.21277	0.0125765	0.912473	0.934958
CHMP3	0.00872343	6.41938	0.0125543	0.91255	0.93498
AC074050.4	-0.0362349	-1.2446	0.0124859	0.912787	0.935166
AC026748.3	-0.025627	1.22406	0.0124302	0.912981	0.935293
PIGG	-0.0113967	3.23049	0.0124187	0.913021	0.935293
AC239585.2	0.0240773	2.13254	0.0123356	0.913311	0.935533
WDR43	-0.0718099	4.71829	0.938978	0.913392	0.935559
FOXD1	-0.0701859	1.26932	0.0124641	0.913492	0.935604
AL138963.1	0.0361369	-1.13028	0.0122271	0.913692	0.935753
HAUS7	-0.0533794	-0.116571	0.0394613	0.914091	0.936105
SRGAP2C	-0.0094467	4.25736	0.0119703	0.914599	0.936567
EIF5A	0.00519314	7.36926	0.0119549	0.914654	0.936567
ELOC	-0.00640486	7.19013	0.0118334	0.915087	0.936902
KIF13B	0.0131599	2.97741	0.0118319	0.915092	0.936902
RAD1	0.00633665	5.0768	0.0117725	0.915304	0.936937
MRPS7	0.050032	6.02291	0.945563	0.915313	0.936937
SLC25A1	0.00583706	6.62513	0.0117611	0.915345	0.936937
TEN1	0.0167272	2.75463	0.0117604	0.915348	0.936937
LIMCH1	-0.0474244	3.39723	0.0118993	0.915671	0.937211
JRKL	-0.0148052	3.78952	0.011592	0.91596	0.937405
AC051619.5	-0.0305181	0.919172	0.0115871	0.915971	0.937405
PAWR	-0.0146857	5.35319	0.0114306	0.916843	0.938224
UTP15	0.012126	2.51452	0.0113359	0.916883	0.938224
APEX2	-0.0530519	1.94896	0.133787	0.917179	0.938465
UBXN10-AS1	-0.0292279	0.153682	0.0112414	0.917229	0.938465
AC018645.3	-0.0194304	0.954475	0.0111881	0.917425	0.938608
PPME1	0.00602653	6.08704	0.0110151	0.918063	0.939204
ETFRF1	-0.0509638	5.30129	0.521529	0.918321	0.93941
AC097532.2	0.0176668	2.53293	0.0109268	0.918391	0.939425
CFP	0.0321474	0.245052	0.0248536	0.918519	0.939481
SLC2A4RG	0.0169704	4.80831	0.0109773	0.918557	0.939481
AC024361.1	-0.03329	-0.776038	0.0108596	0.918641	0.939511
DRC3	-0.0475221	2.41191	0.0953597	0.918731	0.939545
AC010327.8	0.0451557	-1.07576	0.0107992	0.918867	0.939628
AL442125.1	-0.0363204	2.36108	0.0968819	0.918996	0.93966
NTPCR	-0.00828799	5.34236	0.0107611	0.91901	0.93966
TRMO	0.013689	2.20694	0.0107264	0.91914	0.939722
ARSK	0.0132465	3.01505	0.0107151	0.919182	0.939722
DNAL1	-0.00818953	4.75378	0.0105811	0.919687	0.940127
AC100810.3	-0.0631049	-0.729048	0.0461485	0.919731	0.940127
AC004593.2	0.0285402	-0.0877905	0.0105657	0.919746	0.940127
EIF1AD	0.0326885	3.65631	0.152862	0.920018	0.940349
KAZALD1	-0.0358122	-0.33174	0.0104592	0.92015	0.940427
SFI1	0.0115482	3.26296	0.0189779	0.921242	0.941486
CYREN	-0.00908958	3.27563	0.0100912	0.921562	0.941756
RBPMS	0.0520111	2.75145	0.131981	0.921647	0.941786
PRKAR2A-AS1	-0.0398388	-0.516845	0.0100516	0.921715	0.941798
WWP2	-0.00875885	3.28062	0.0100365	0.921774	0.941802
SASH1	-0.0104149	4.03235	0.0100159	0.921854	0.941826
TMTC3	0.013701	4.05977	0.00993951	0.92219	0.94208
MIF4GD	-0.0375107	3.93457	0.159183	0.922213	0.94208
BUD23	0.0077216	5.71329	0.00985016	0.922501	0.942316
AC092844.1	0.0241967	-0.81388	0.0099501	0.922588	0.942348
PCNX1	-0.00586063	5.04086	0.00976374	0.92284	0.942549
ANKMY1	-0.0204322	0.595268	0.00974202	0.922926	0.942579
CTTN	-0.00629507	6.01824	0.00955404	0.923671	0.943283
AC140912.1	0.0373334	1.85071	0.00956606	0.923917	0.943477
PCDHB16	-0.0285389	3.66412	0.0876272	0.924017	0.943522
ADAMTS4	-0.0282256	-0.735973	0.00939153	0.92432	0.943753
ATPAF2	0.00932385	3.64171	0.00938297	0.924355	0.943753
AC109347.1	-0.0190042	1.09816	0.00931223	0.924639	0.943987
CTBP1-DT	0.0101815	4.0771	0.00918127	0.925169	0.944471
MMP23B	0.0331498	-0.468097	0.00913754	0.925347	0.944595
STX17	-0.0872593	4.48529	1.02333	0.925533	0.944701
PHETA2	0.0813558	-1.20536	0.0706216	0.925563	0.944701
OVGP1	-0.0322672	-0.782419	0.00901182	0.925861	0.944932
CLEC18A	0.0433793	-0.95079	0.0162957	0.925901	0.944932
PCDHA6	-0.0314492	1.24511	0.00899086	0.926019	0.944995
AC006130.3	0.0377793	-0.975871	0.00887837	0.92641	0.945337
WASHC3	0.00475847	6.25138	0.00874196	0.926976	0.945857
AL035252.3	-0.0236401	0.490943	0.00867229	0.927267	0.946097
GRK6	0.0767638	4.35472	0.730789	0.927401	0.946176
IKZF4	-0.0297493	4.78483	0.189827	0.927614	0.946336
ELF1	0.0129774	2.05327	0.00856428	0.927719	0.946387
AC003991.1	0.0633167	-0.711266	0.0424995	0.928331	0.946954
AL157392.3	0.0106442	3.35336	0.00838935	0.928459	0.947027
DLG5-AS1	-0.0144315	1.45504	0.00836857	0.928548	0.94706
OSBPL7	-0.0122011	2.23018	0.00833575	0.928687	0.947146
PELI1	0.014738	4.03811	0.00824547	0.929232	0.947643
AC127496.1	0.0376836	-1.20339	0.00817623	0.929371	0.947677
TRAPPC13	0.00761107	3.92798	0.00817496	0.929377	0.947677
TAOK2	-0.0567612	3.84112	0.407407	0.930049	0.948266
NOTCH2NLC	-0.0409945	-0.950216	0.00801388	0.930074	0.948266
PER1	0.010956	3.05153	0.00800258	0.930123	0.948266
PYGO2	0.0667475	3.73944	0.457354	0.930467	0.948559
EXTL2	-0.0639685	4.67881	0.696985	0.930759	0.9488
AL513548.4	-0.100206	0.873347	0.287002	0.931018	0.949006
SPATA7	0.0414696	5.41612	0.462293	0.931095	0.949027
GTF2F2	-0.00520739	5.60995	0.00772879	0.931325	0.949182
LARP4B	-0.0969783	4.49952	1.19372	0.931359	0.949182
RALBP1	-0.00473372	6.67024	0.00769092	0.931493	0.949262
CPNE8	0.0564559	0.407749	0.00776353	0.93159	0.949303
RHOT1	-0.0104204	5.91663	0.0476476	0.931882	0.949544
ZSCAN1	0.0120178	4.99754	0.00762257	0.931999	0.949605
AC079174.2	-0.0168845	1.42001	0.00753798	0.932176	0.949688
CDCA3	-0.0142797	1.60934	0.00753421	0.932193	0.949688
SMIM11A	-0.0129218	1.74465	0.00730448	0.933232	0.950689
MIEF2	-0.0097442	3.82703	0.00727952	0.933346	0.950748
SRA1	0.00589423	5.51055	0.00724422	0.933507	0.950802
PTAR1	-0.00815884	4.58649	0.00724326	0.933512	0.950802
SIL1	-0.00795798	3.83197	0.00717616	0.933819	0.951058
ZBTB7B	0.029425	-0.186824	0.0142858	0.9339	0.951083
FAU	0.00493116	10.1878	0.00710912	0.934129	0.951222
Z92544.2	-0.0289168	-0.498914	0.00710472	0.934149	0.951222
SIRT3	0.00888853	3.60087	0.00707319	0.934295	0.951313
RASA2	-0.00786601	4.51601	0.00702445	0.934521	0.951486
TMEM267	-0.0747169	3.01378	0.303188	0.934632	0.951493
LINC02166	-0.0576109	-1.31231	0.0257871	0.934641	0.951493
PTBP3	0.0209055	6.22136	0.14251	0.934863	0.951661
ZNF418	0.00960637	2.63299	0.0068678	0.935253	0.952002
DZANK1	-0.00605472	3.72929	0.00675437	0.935789	0.952473
AP000721.2	-0.0947428	1.75928	0.362075	0.935829	0.952473
WFDC3	0.0334543	-1.40158	0.00668574	0.936115	0.952676
SP8	-0.046971	-0.749873	0.00670613	0.936141	0.952676
GNMT	0.0261902	-0.445704	0.0066512	0.93628	0.952745
AC015726.1	-0.0228017	-0.222983	0.00664245	0.936322	0.952745
WDR46	-0.00842308	3.93941	0.0066033	0.936509	0.952878
COPG1	0.00423017	4.93158	0.00656593	0.936689	0.953003
AL353593.1	-0.0224326	0.441805	0.00652438	0.936889	0.953149
NIM1K	-0.0124685	2.38779	0.0064193	0.937398	0.95361
RUFY1	-0.00669818	4.76749	0.00634556	0.937758	0.953918
C19orf47	0.00871796	2.54455	0.00617704	0.938588	0.954705
MIR222HG	0.0225691	1.43737	0.00612924	0.938859	0.954923
AL138781.1	0.0218703	-0.835618	0.00605785	0.939182	0.955149
SBSPON	0.0282808	-0.454529	0.00605556	0.939194	0.955149
HNRNPH2	-0.00411357	6.5572	0.00603423	0.939301	0.9552
KCNMB2	-0.0387958	1.30754	0.00604101	0.939598	0.955445
LAT	0.0144246	0.889517	0.00594209	0.939765	0.955557
PPP1R42	-0.102535	0.0643094	0.152175	0.939856	0.955592
SUCLG2-AS1	0.0236619	0.920969	0.00587593	0.94012	0.955803
LINC01309	-0.0318087	-0.877483	0.00577819	0.9406	0.956233
MYORG	-0.0219231	0.110847	0.00571361	0.940932	0.956513
SLC25A38	0.0101662	4.12194	0.00568022	0.941138	0.956665
KCNJ14	-0.017307	0.438024	0.00563252	0.941352	0.95679
LINC00294	-0.00892059	3.42956	0.00562815	0.941374	0.95679
NOMO3	-0.0104264	1.72003	0.00560564	0.941491	0.956799
UBE2H	0.00613889	7.17206	0.00560732	0.941497	0.956799
BCAT1	0.0206887	4.68918	0.00564376	0.941828	0.957049
CALCOCO2	0.00845724	4.39202	0.00553586	0.941856	0.957049
AC068473.5	-0.0102584	2.86702	0.00550541	0.942016	0.957154
N6AMT1	0.00813736	3.0784	0.00549287	0.942082	0.957163
IKZF5	0.0069688	3.35801	0.00545939	0.942258	0.957285
RRM1	0.0046797	5.35193	0.00544578	0.94233	0.9573
SLC39A11	-0.0178158	0.941936	0.00541655	0.942485	0.957398
SAP30L	0.00710996	4.41018	0.00540045	0.94257	0.957398
CCDC151	0.014098	1.56259	0.00539556	0.942596	0.957398
ACTB	-0.00717868	11.6381	0.00534929	0.942847	0.957595
TRMT12	0.0084773	2.51041	0.00510417	0.944165	0.958876
FAM98A	0.0382065	4.33326	0.210119	0.944511	0.959169
ERN1	0.0153911	1.5051	0.00501682	0.944644	0.959247
ENTPD5	-0.0107538	2.69883	0.00500217	0.944724	0.959271
NUDT8	0.0106463	2.81683	0.00498907	0.944797	0.959287
CCDC91	0.0038784	5.53074	0.00497158	0.944893	0.959327
AC005332.3	-0.0138714	2.69709	0.00495568	0.944992	0.959369
AC007686.4	-0.0174669	-0.0262916	0.0049108	0.945231	0.959554
AC004076.2	0.0101306	2.27079	0.00487626	0.945423	0.959692
MAGT1	0.0119729	2.82623	0.00483046	0.94568	0.959895
PEAK1	0.00928102	3.42218	0.00479302	0.94589	0.960019
POLR3F	0.00527373	4.20664	0.00478844	0.945916	0.960019
TMEM14B	-0.00334229	7.0407	0.00476874	0.946027	0.960074
TSPEAR-AS2	-0.0181306	-0.0687656	0.00455211	0.947265	0.961273
SC5D	0.00836919	6.00252	0.00454221	0.947508	0.961461
AC103691.1	-0.015988	1.36719	0.00447323	0.947724	0.961622
ZNF75D	0.00781745	2.46296	0.00445465	0.947832	0.961674
AC010680.1	-0.0153965	0.490948	0.00462907	0.947975	0.961762
STOX1	0.0137079	0.852196	0.00474735	0.948665	0.962404
ING2	-0.00360272	5.55991	0.00426637	0.948945	0.96263
KRBA1	0.015146	1.90271	0.0117086	0.949042	0.962669
AC068790.9	0.0392731	1.60382	0.075562	0.949098	0.962669
NEK6	-0.0116088	1.89362	0.00420387	0.94932	0.962791
UBXN2B	-0.00437539	4.66196	0.00420176	0.949332	0.962791
NEB	0.0284589	0.378077	0.00421117	0.949397	0.962799
DYDC2	-0.00857162	2.56412	0.0041683	0.949534	0.96288
UBE2G1	-0.00425837	5.72077	0.0040376	0.95033	0.96363
GGNBP2	-0.00339822	6.56081	0.00401681	0.950458	0.963692
LGALS8-AS1	0.017872	-0.615633	0.00400917	0.950505	0.963692
AC024909.1	-0.0254097	-1.11053	0.00391266	0.951104	0.964196
TTC12	0.010961	1.80955	0.00391063	0.951116	0.964196
AC009126.1	-0.00834758	2.26371	0.00388086	0.951303	0.964326
FMN2	0.00539119	3.87433	0.00386012	0.951433	0.964366
POLRMT	-0.00576541	3.34661	0.00384834	0.951507	0.964366
NAT10	-0.00726887	3.00487	0.00383136	0.951614	0.964366
RAD51AP2	-0.0288139	-0.975452	0.00382993	0.951623	0.964366
ZNF189	-0.0117085	4.05009	0.0214906	0.951638	0.964366
AL591846.2	-0.0185316	-0.670403	0.0038202	0.951684	0.964366
PDE3B	-0.00594899	3.66024	0.00369042	0.952511	0.965145
LINC00471	-0.0106072	1.14875	0.00364803	0.952784	0.965364
POLR1B	-0.123757	2.59726	0.69071	0.952924	0.965448
PIK3R4	-0.0099972	2.44868	0.00354108	0.95348	0.965951
UGDH-AS1	-0.00955821	2.80476	0.00353274	0.953535	0.965951
GRSF1	-0.00327845	6.14062	0.00350854	0.953694	0.966055
ZSWIM3	0.0397003	2.47834	0.109886	0.954036	0.966343
SAV1	0.00452531	3.73585	0.00337752	0.954566	0.966772
LAMTOR1	0.00323531	6.92564	0.00337627	0.954575	0.966772
MMP28	0.0814434	-0.80142	0.06573	0.955057	0.967203
AP004609.3	-0.0144352	1.10919	0.0032736	0.95527	0.967321
AL035530.2	0.00655435	3.24119	0.00327089	0.955288	0.967321
MSTO1	-0.0377345	3.04527	0.150827	0.955571	0.967549
MFSD12	0.00685309	4.03982	0.00316853	0.955993	0.967918
AC013472.3	-0.0156148	0.0644449	0.00312062	0.956326	0.968198
IER3-AS1	0.00924211	2.53677	0.00310556	0.956432	0.968246
UBR3	-0.00356401	5.38678	0.00307576	0.956641	0.968357
ZNF236-DT	-0.0264884	0.425804	0.0164346	0.956696	0.968357
AC068790.3	0.0169491	-0.961873	0.00306561	0.956712	0.968357
CREBRF	0.00416452	5.25913	0.00304369	0.956867	0.968455
FAM85B	-0.0163015	-0.0645118	0.00303305	0.956943	0.968473
CATSPERE	0.0141881	-0.535281	0.00300628	0.957133	0.968582
SLC35E1	0.00411876	4.96407	0.00300175	0.957165	0.968582
ABI1	0.00466873	4.74152	0.00297126	0.957383	0.968745
IRX5	0.0172407	1.04606	0.00291221	0.957832	0.969141
AC012306.3	-0.139093	1.47957	0.493965	0.958004	0.969257
AC006116.8	-0.0152848	-0.134771	0.0028362	0.958362	0.969561
PLXNA4	0.0116437	4.8694	0.0028636	0.958461	0.969603
SLC66A3	0.0110108	1.60265	0.00274642	0.959026	0.970116
PPM1G	0.0421028	7.72608	0.902517	0.959126	0.970159
AC010186.3	-0.017684	-0.858046	0.00270809	0.959312	0.97029
NAPRT	-0.00744659	4.2451	0.0026946	0.959472	0.970393
LRRC59	-0.00402691	5.23268	0.00267477	0.959563	0.970427
LINC01547	-0.104614	1.41111	0.261057	0.959823	0.970632
CHCHD1	0.00258102	6.76307	0.00262231	0.959961	0.970714
ZNF783	-0.0656452	2.42986	0.264481	0.960427	0.971127
OSBPL9	-0.0107772	5.89673	0.0322572	0.960631	0.971274
LINC02680	-0.0299573	-0.233948	0.0121086	0.960864	0.971452
AC092069.1	-0.112221	1.89231	0.382116	0.961365	0.971901
SLC35E3	0.00507169	5.5924	0.00239415	0.961779	0.972238
CD276	0.00303244	5.44463	0.00237905	0.961862	0.972238
MAP3K2	-0.00329603	5.56129	0.0023778	0.961872	0.972238
AL080317.1	-0.0765328	1.09628	0.167714	0.962005	0.972314
TIMM21	0.00359884	4.23461	0.00230083	0.962493	0.97275
CTTNBP2	-0.00412416	5.08215	0.0022859	0.962615	0.97281
ABHD1	-0.0106374	0.256121	0.00227445	0.962709	0.97281
RMC1	0.00569589	3.46698	0.00227239	0.962726	0.97281
CHIC2	-0.00364245	5.17834	0.0022651	0.962786	0.972812
ID2-AS1	0.0145886	-0.55978	0.00224942	0.962914	0.972884
WDR81	-0.00923523	0.806134	0.00218677	0.963434	0.973351
ERICH6-AS1	-0.00720514	2.41821	0.00215842	0.963672	0.973533
CLP1	-0.00662672	3.018	0.00213263	0.963889	0.973694
LIPT2	-0.0114607	1.72739	0.00567128	0.963953	0.9737
SLC5A4	0.0135882	-0.345494	0.00206299	0.964483	0.974123
PCYT2	0.00662425	4.42609	0.00207159	0.964487	0.974123
UBE2V1	0.00182698	7.63792	0.00203429	0.964731	0.974311
TENM2	-0.00769702	5.99641	0.0020398	0.964926	0.97445
C12orf45	-0.0028207	5.7509	0.00200392	0.964995	0.974462
LINC01144	-0.0140599	-0.655764	0.00298818	0.965258	0.974669
OGA	-0.00501323	6.71745	0.00178899	0.967051	0.976421
RC3H2	-0.0212858	5.37076	0.10424	0.96721	0.97644
GANC	0.00522354	2.83998	0.00175718	0.96722	0.97644
AC021148.2	0.012552	-0.3707	0.00175458	0.967244	0.97644
ZDHHC17	0.00198437	6.09853	0.00173587	0.967419	0.976559
ATXN7L3B	0.0025635	8.03742	0.00170254	0.967733	0.976817
MAGED1	-0.00187345	8.2303	0.00164395	0.968293	0.977324
RPUSD1	-0.00459517	3.34319	0.00163087	0.968419	0.977393
DDI2	-0.00380089	3.48245	0.00162284	0.968497	0.977413
AL157700.1	0.0137437	-0.85469	0.00158314	0.968884	0.977745
SUPT5H	0.00226245	5.86802	0.00157217	0.968992	0.977796
AC097467.3	0.0118095	-0.460579	0.00147062	0.97001	0.978764
AL133477.2	0.008534	0.634472	0.0014597	0.970121	0.978818
PDCD5	0.00200404	7.48135	0.00142095	0.97052	0.979162
MCM9	-0.00612937	1.19902	0.00141226	0.970611	0.979195
SLC46A3	0.00917775	1.4602	0.00139542	0.970786	0.979314
TNFAIP2	-0.00820027	2.24293	0.00131222	0.971675	0.980152
ST5	0.00450439	3.67419	0.00130416	0.971757	0.980176
AC027097.1	0.00699509	1.16931	0.00129737	0.971831	0.980192
SORT1	-0.00230405	5.06302	0.00127617	0.972062	0.980366
TYSND1	0.00587678	2.03672	0.00122552	0.972622	0.980872
INTS7	-0.0163324	3.40292	0.0317466	0.972722	0.980915
ZNF578	-0.00855046	0.234763	0.00120488	0.972853	0.980961
NEU3	-0.0130886	2.12114	0.0124423	0.972893	0.980961
AGFG2	-0.00491467	1.61767	0.00119697	0.972942	0.980961
UBE2D1	-0.00177605	6.15974	0.00118807	0.973043	0.981004
LRRD1	0.00882147	0.484018	0.00117501	0.973191	0.981095
AC022364.1	-0.0584493	0.0642436	0.060113	0.973512	0.98136
SNAP29	-0.00227303	5.0614	0.00113886	0.973607	0.981397
SGK3	0.00349348	3.89893	0.00106968	0.974421	0.982158
MSL3	-0.00296774	5.37809	0.00279039	0.974649	0.98233
KIAA0825	-0.00509759	2.62049	0.00104176	0.974757	0.982351
ALPL	-0.0067176	0.928345	0.00103931	0.974786	0.982351
RLN1	0.00768275	-0.254559	0.00102394	0.974973	0.982481
ZNF808	-0.00324507	3.0776	0.00101488	0.975084	0.982534
TMEM198	-0.00307209	4.44371	0.000979703	0.97552	0.982914
IDH1-AS1	-0.00623	1.23819	0.000953774	0.975846	0.983184
BX322234.1	-0.0953545	1.14479	0.200128	0.975921	0.983201
AMY2B	0.00534909	1.5676	0.000931572	0.976128	0.983351
DUSP18	-0.00198651	4.71418	0.000914499	0.976348	0.983462
ZNF572	-0.00989453	0.235325	0.000913994	0.976355	0.983462
AL031666.3	0.00744585	1.43987	0.000889934	0.976668	0.983719
ACADSB	0.00253968	3.28263	0.00087014	0.976929	0.983923
AC012313.2	-0.0603652	-0.361189	0.0516615	0.977277	0.984215
CCDC22	-0.00280299	3.5629	0.000829053	0.97748	0.98436
BECN1	-0.00665376	4.6136	0.00675272	0.977563	0.984373
FANCC	-0.0519152	2.59877	0.209257	0.97762	0.984373
HCN1	-0.00716595	2.90107	0.000820875	0.977668	0.984373
AL590062.1	-0.00530735	1.86145	0.000806005	0.977795	0.984443
AC092171.2	-0.00863764	-0.916748	0.000830318	0.978296	0.984886
AC004494.1	-0.0159913	-0.298043	0.00326453	0.978365	0.984886
LINC01607	0.0255421	1.53973	0.0258676	0.97841	0.984886
AC068205.2	0.00409762	1.88443	0.000743947	0.978667	0.985085
CYB561D2_GRCh38-GFP_ENSG00000271858	-0.00545742	1.29311	0.000737794	0.978755	0.985097
EFL1	-0.00267552	3.25873	0.00072743	0.978905	0.985097
VSTM2L	-0.0101687	5.41011	0.0302157	0.978911	0.985097
AL355377.4	-0.00840794	-0.436272	0.000726971	0.978911	0.985097
AL022341.2	-0.00844394	-0.613422	0.00071395	0.979101	0.985229
LENG9	0.00420352	2.6869	0.000676573	0.979655	0.985728
DRC1	-0.00674877	2.76309	0.000664885	0.979903	0.985919
RPRD1B	-0.0733807	3.93465	0.607153	0.980504	0.986464
A1BG-AS1	-0.00253569	3.08495	0.000613547	0.980626	0.986528
ZNF534	0.00723013	-0.862017	0.00060661	0.980736	0.98658
TRIM71	0.00457752	2.1628	0.000566118	0.98139	0.987179
ZNF408	0.0025827	2.64382	0.000543101	0.981772	0.987504
TRAPPC12-AS1	0.00405282	1.30659	0.000515201	0.982246	0.987823
MPP7	-0.00225141	2.90337	0.000515064	0.982249	0.987823
C8orf58	0.0776241	3.10325	0.454795	0.982264	0.987823
PARD6B	0.00192041	3.90544	0.000488198	0.982718	0.9882
KLHDC3	0.0490185	5.9999	0.808963	0.982756	0.9882
AP000766.1	-0.00277361	2.33723	0.000472321	0.983001	0.988387
RPS6KA6	0.00186265	4.51937	0.000463565	0.983159	0.988487
PNOC	0.00992666	2.53814	0.000464793	0.983261	0.988531
UBE2Q1	-0.0186769	5.73527	0.116583	0.98351	0.988722
AC005523.2	0.00266845	3.48131	0.000423628	0.983901	0.988915
DOK3	-0.0206058	0.470903	0.00976304	0.98391	0.988915
ADGRA2	-0.00642665	-0.41656	0.000423017	0.983912	0.988915
FAM214B	0.00193644	4.63375	0.000421787	0.983936	0.988915
NIPSNAP2	0.00112597	6.30307	0.000391742	0.984518	0.989442
MRM2	0.00142536	4.33087	0.000386982	0.984613	0.989478
AC008035.1	0.00608454	-0.85914	0.000368967	0.984975	0.989731
CNPY3	-0.00126214	4.73557	0.000368596	0.984983	0.989731
TADA2B	0.00161053	3.53248	0.000352543	0.985313	0.990005
SH3RF3	0.00661979	-0.388895	0.000341207	0.985551	0.990185
AC244213.1	0.00165544	4.29214	0.00033495	0.985738	0.990313
AL118558.4	-0.00548912	-0.975478	0.000321689	0.985971	0.990488
TTYH2	0.0324905	0.308357	0.0203893	0.986046	0.990505
HSPA14_GRCh38-GFP_ENSG00000284024	-0.00158227	3.32223	0.000298567	0.986484	0.990886
TPMT	0.00211957	3.61843	0.000295121	0.986562	0.990906
GADD45G	0.00190826	5.46207	0.000280814	0.986917	0.991203
C10orf67	0.00487099	0.228741	0.000265926	0.987244	0.991456
AC005609.5	-0.239506	1.28348	1.13043	0.987286	0.991456
TMEM128	-0.00168693	5.17501	0.00068656	0.987639	0.991746
TUBGCP4	-0.000874519	6.10586	0.000247576	0.987692	0.991746
FOXP1	0.00314658	5.57655	0.000244983	0.987851	0.991846
MYL6B	0.000829836	8.35028	0.000233421	0.988049	0.991932
AL008628.1	0.00519948	-0.0748013	0.000233229	0.988054	0.991932
AC124016.2	-0.0955659	3.6743	0.809325	0.988194	0.992013
DDA1	0.000942751	6.18836	0.000220635	0.988381	0.992142
TNNI3K	0.0961012	-0.136266	0.154022	0.988656	0.992264
SARS	-0.00113841	7.16922	0.000209501	0.988678	0.992264
PNPLA7	0.00754985	0.257996	0.00143956	0.988679	0.992264
NRTN	-0.0677731	0.167288	0.0676312	0.988976	0.992504
HOPX	0.00410971	0.745522	0.000189303	0.989238	0.992707
AC124319.2	-0.0032913	-0.357585	0.000183941	0.989391	0.992802
RPN2	0.000940529	6.71914	0.000172138	0.989737	0.99309
CDH22	-0.00209682	1.50413	0.000163136	0.990009	0.993304
ZBED9	-0.00745474	3.46421	0.00457857	0.990082	0.993318
AC010538.1	-0.0758198	1.08021	0.156543	0.990233	0.99341
MIR3659HG	0.0051375	-0.614698	0.000152911	0.990339	0.993458
AC005921.2	0.00119639	3.27849	0.00014922	0.990445	0.993505
YPEL4	-0.00160041	3.76827	0.000136897	0.99085	0.993852
AC126283.1	0.00312792	-0.171329	0.000127009	0.991184	0.994129
SMIM14	-0.000680118	6.7694	0.000120409	0.991416	0.994264
NDUFA8	-0.000841637	7.08719	0.000119825	0.991437	0.994264
SNX5	0.000898235	4.38206	0.000116338	0.991563	0.994331
APAF1	0.0145637	4.80971	0.0320531	0.991632	0.994341
AC100786.1	-0.00253129	-0.0054831	0.000112595	0.9917	0.99435
SIPA1L2	0.00233237	3.62632	0.00010469	0.992034	0.994571
SPCS2	-0.000409089	8.00723	0.000103603	0.992038	0.994571
FBXW5	-0.00641787	5.76069	0.0123464	0.992547	0.995023
AC015909.2	0.00255573	0.16545	8.16762e-05	0.992931	0.995348
QTRT2	-0.000952099	3.1458	7.1804e-05	0.993372	0.99572
TMEM33	0.000462237	5.96175	7.07698e-05	0.993419	0.99572
AC087521.4	-0.00149109	0.660059	6.34345e-05	0.99377	0.995963
COQ2	-0.00129436	2.39297	6.32158e-05	0.993781	0.995963
NAA10	0.000462915	6.43738	5.10245e-05	0.994412	0.996537
ELOB	0.00035665	9.42491	4.72013e-05	0.994626	0.996658
AC078795.2	-0.00177119	-0.188982	5.18855e-05	0.994651	0.996658
GLIPR1L2	-0.00115481	1.43509	4.24048e-05	0.994906	0.996789
AL359091.4	0.00117671	-0.269305	4.15549e-05	0.994957	0.996789
L3HYPDH	-0.00127369	1.52396	4.15401e-05	0.994958	0.996789
SH3BP5L	-0.000608179	3.15902	3.40872e-05	0.995433	0.997205
GAK	0.0192135	4.3267	0.0741397	0.996104	0.997818
LINC02693	-0.00104374	3.07741	2.31288e-05	0.996246	0.997901
JMJD7	0.000585169	2.85846	1.88699e-05	0.996602	0.998171
LCMT1	-0.00021826	6.53794	1.80355e-05	0.996678	0.998171
AC008543.1	0.000898474	1.25268	1.78766e-05	0.996693	0.998171
CHKA	-0.000303479	4.61136	1.59239e-05	0.996878	0.998298
ZNF451-AS1	0.0122368	-0.995074	0.00223338	0.996948	0.998308
KARS	0.000182288	5.37975	1.25364e-05	0.99723	0.998402
YY1	-0.000154069	7.35143	1.25318e-05	0.997231	0.998402
LIN52	0.000310883	3.65378	1.12602e-05	0.997375	0.998402
FBN3	-0.00059616	2.04887	1.1042e-05	0.997401	0.998402
SLBP	-0.000174843	5.79361	1.07624e-05	0.997434	0.998402
OSBPL2	0.000221818	4.84307	1.06887e-05	0.997443	0.998402
BLZF1	-0.000229468	4.14136	1.05814e-05	0.997455	0.998402
NAT8L	0.100165	3.64169	0.84965	0.997593	0.99848
ZNF132	-0.000712368	-0.691628	7.702e-06	0.997829	0.998625
MARCH1	-0.000392212	5.94365	7.22194e-06	0.997909	0.998625
AC114811.2	-0.068121	0.0534452	0.1021	0.997915	0.998625
CLEC4A	-0.000700063	0.329245	4.14334e-06	0.998408	0.999055
CCL27	0.048018	0.440273	0.0640459	0.998463	0.999055
USP27X	-0.000117809	5.10303	3.18429e-06	0.998604	0.999137
PMP22	0.000508211	-0.616386	8.1328e-07	0.999295	0.999768
AC009812.1	-0.0662804	2.46191	0.184361	0.999358	0.999773
RANGRF	-0.0247802	4.75821	0.11863	0.999646	0.999931
VWDE	-0.0255702	-0.738065	0.00624972	0.99965	0.999931
CDC25C	0.0741199	-1.26061	0.0531174	0.999695	0.999931
MRPS14	-0.0149271	5.24297	0.0496294	0.999778	0.999946
PLIN3	-1.48889e-05	4.45576	3.30526e-08	0.999858	0.999946
OGFOD2	2.50088e-05	1.94432	2.10188e-08	0.999887	0.999946
AC005911.1	-0.000185197	0.072725	-4.36206e-09	1	1

### Sheet: Table S2C
Genes enriched in SJ-matured POMC neurons and significantly associated with human BMI or SAC that have drugs approved for human use
ID	Symbol	biotype	unique_symbol_name	expression.neuron_POMC.cpm	expression.neuron.cpm	logFC	FDR	rankFC	rankFDR	rankComb	G2G.BMI_rank	G2G.BMI_score	G2G.BMI_signals	G2G.BMI_eqtl	G2G.BMI_pqtl	G2G.BMI_pops	G2G.BMI_abc	G2G.BMI_codvars	G2G.BMI_closest_gene	G2G.BMI_percentile	G2G.BMI_n_anals	G2G.SAC10_rank	G2G.SAC10_score	G2G.SAC10_signals	G2G.SAC10_eqtl	G2G.SAC10_pqtl	G2G.SAC10_pops	G2G.SAC10_abc	G2G.SAC10_codvars	G2G.SAC10_closest_gene	G2G.SAC10_percentile	G2G.SAC10_n_anals	pharos.num_drug	pharos.drug_names	openTargets.num_drug	openTargets.drug_names
ENSG00000196482	ESRRG	protein_coding	ESRRG	82.7438	26.5254	1.63427	4.59994e-09	34	1	1																							1	tamoxifen	1	afimoxifene
ENSG00000188107	EYS	protein_coding	EYS	13.536	3.96867	1.82451	1.26161e-08	22	2	2																							0		0
ENSG00000140090	SLC24A4	protein_coding	SLC24A4	2.23262	0.468034	2.3624	1.98502e-07	6	8	3																							0		0
ENSG00000115138	POMC	protein_coding	POMC	4864.09	606.918	2.97915	1.48009e-05	1	72	4												933	-0.41355	rs2891457,rs6749422					yes		51	1	0		0
ENSG00000160801	PTH1R	protein_coding	PTH1R	32.992	6.51509	2.49758	4.39938e-06	2	44.5	5																							3	abaloparatide,parathyroid hormone,teriparatide	3	abaloparatide,parathyroid hormone,teriparatide
ENSG00000198682	PAPSS2	protein_coding	PAPSS2	14.4926	3.29814	2.19266	2.88871e-07	10	10	6																							0		0
ENSG00000044524	EPHA3	protein_coding	EPHA3	76.7191	26.1069	1.52649	1.98995e-08	41	3	7																							2	bosutinib,dasatinib	1	vandetanib
ENSG00000130711	PRDM12	protein_coding	PRDM12	67.4098	13.2069	2.26682	9.58094e-07	7	24	8																							0		0
ENSG00000065534	MYLK	protein_coding	MYLK	62.5641	13.3622	2.21634	2.58179e-06	9	34	9																							1	sunitinib	0
ENSG00000242808	SOX2-OT	sense_overlapping	SOX2-OT	443.037	184.697	1.22425	4.78302e-08	80	4	10	4815	-1.71768	rs2718786						yes	1	1														0
ENSG00000115290	GRB14	protein_coding	GRB14	27.1822	6.96961	2.0228	1.06234e-06	16	25	11	1225	0.750475	rs355838	Exp-GWAS+			yes			75	2												0		0
ENSG00000152583	SPARCL1	protein_coding	SPARCL1	51.8146	10.5668	2.49067	0.000184317	3	170	12																							0		0
ENSG00000126218	F10	protein_coding	F10	3.9687	0.967507	2.05661	3.03662e-06	15	38	13																							5	apixaban,betrixaban,edoxaban,fondaparinux,rivaroxaban	6	apixaban,betrixaban,edoxaban,edoxaban tosylate,emicizumab,rivaroxaban
ENSG00000160808	MYL3	protein_coding	MYL3	4.41841	1.18084	1.79257	8.75216e-07	25	23	14																							0		1	omecamtiv mecarbil
ENSG00000172575	RASGRP1	protein_coding	RASGRP1	70.834	19.4537	1.9085	1.90432e-06	20	29	15																							0		0
ENSG00000081923	ATP8B1	protein_coding	ATP8B1	6.45237	1.52912	1.99146	2.78421e-06	18	36	16																							0		0
ENSG00000198189	HSD17B11	protein_coding	HSD17B11	14.658	7.38099	1.06987	7.61682e-08	121	6	17																							0		0
ENSG00000171227	TMEM37	protein_coding	TMEM37	2.70738	0.554917	2.4514	0.000232025	4	186.5	18																							0		0
ENSG00000188730	VWC2	protein_coding	VWC2	95.7434	28.7494	1.72091	1.14965e-06	29	26	19	555	1.71676	rs1544434		Protein-GWAS-	yes			yes	89	3												0		0
ENSG00000047365	ARAP2	protein_coding	ARAP2	15.4464	3.81999	2.09083	1.03108e-05	13	64	20																							0		0
ENSG00000168143	FAM83B	protein_coding	FAM83B	1.11991	0.193437	2.3633	0.000180103	5	168.5	21	1205	0.804109	rs10498802,rs4712089	Exp-GWAS-			yes			75	2	235	1.46307	rs12110721,rs507809	Exp-GWAS+			yes	yes		88	3	0		0
ENSG00000233547	AL158212.2	antisense	AL158212.2	16.1861	4.53331	1.68848	1.84211e-06	31	28	22																									0
ENSG00000231013	AC013275.1	antisense	AC013275.1	0.809751	0.151945	2.23849	6.21096e-05	8	116	23																									0
ENSG00000169297	NR0B1	protein_coding	NR0B1	11.0315	3.20413	1.82109	4.96223e-06	23	49	24																							0		0
ENSG00000103154	NECAB2	protein_coding	NECAB2	299.952	143.799	1.07841	4.08324e-07	116	11	25																							0		0
ENSG00000138735	PDE5A	protein_coding	PDE5A	75.3026	20.7002	1.92685	1.22246e-05	19	70	26	192	2.74301	rs12509234	Exp-GWAS+	Protein-GWAS-	yes	yes			97	4												9	avanafil,dipyridamole,milrinone,mirodenafil,pentoxifylline,sildenafil,tadalafil,udenafil,vardenafil	6	dipyridamole,pentoxifylline,sildenafil,sildenafil citrate,tadalafil,vardenafil
ENSG00000136931	NR5A1	protein_coding	NR5A1	17.0073	4.39958	1.89668	1.21102e-05	21	69	27																							0		0
ENSG00000163394	CCKAR	protein_coding	CCKAR	0.494338	0.110161	2.10588	7.18534e-05	12	121	28																							2	ceruletide,proglumide	3	ce-326597,dexloxiglumide,proglumide
ENSG00000131018	SYNE1	protein_coding	SYNE1	162.487	96.5983	0.731689	4.83133e-08	302	5	29	1271	0.576546	rs2185027	Exp-GWAS+		yes				74	2												0		0
ENSG00000145794	MEGF10	protein_coding	MEGF10	2.56331	0.902757	1.54733	3.32259e-06	38	40	30																							0		0
ENSG00000102924	CBLN1	protein_coding	CBLN1	147.323	62.2673	1.24552	7.4756e-07	77	21	31	918	0.967996	rs6500208			yes			yes	81	2	967	-0.422572	rs13332755						yes	49	1	0		0
ENSG00000231298	MANCR	lincRNA	MANCR	0.442403	0.134234	2.01243	3.92541e-05	17	97	32																									0
ENSG00000279249	AC007614.1	TEC	AC007614.1	55.3472	22.1457	1.23652	8.10345e-07	78	22	33																									0
ENSG00000276644	DACH1	protein_coding	DACH1	330.124	175.977	0.912152	2.07059e-07	195	9	34																							0		0
ENSG00000239482	AC112487.1	lincRNA	AC112487.1	26.0599	8.79791	1.65327	7.17738e-06	33	53.5	35																									0
ENSG00000148737	TCF7L2	protein_coding	TCF7L2	151.059	48.4301	1.58434	6.61458e-06	36	50	36	1268	0.596085	rs4132670			yes			yes	74	2												0		0
ENSG00000242268	LINC02082	lincRNA	LINC02082	12.1163	5.48586	1.13407	5.96943e-07	101	18	37																									0
ENSG00000095397	WHRN	protein_coding	WHRN	20.8494	10.019	0.976605	4.2317e-07	163	12.5	38																							0		0
ENSG00000261742	LINC00922	lincRNA	LINC00922	0.531926	0.134256	2.06092	0.000155054	14	162	39												1222	-0.793513	rs5817557						yes	36	1			0
ENSG00000173559	NABP1	protein_coding	NABP1	14.9045	5.62368	1.3902	3.52095e-06	57	41	40																							0		0
ENSG00000164136	IL15	protein_coding	IL15	2.25335	0.60747	1.79645	4.78404e-05	24	110.5	41																							0		1	amg-714
ENSG00000172403	SYNPO2	protein_coding	SYNPO2	5.56049	2.22154	1.31506	3.10111e-06	69	39	42	4705	-1.38969	rs12509234				yes			4	1												0		0
ENSG00000115252	PDE1A	protein_coding	PDE1A	42.895	18.338	1.19352	2.16772e-06	87	33	43																							3	crisaborole,dipyridamole,sildenafil	2	dipyridamole,pentoxifylline
ENSG00000284862	CCDC39		CCDC39	69.8102	35.0763	0.96394	5.89048e-07	172	17	44												1129	-0.493827	rs7633995						yes	41	1	0		0
ENSG00000042781	USH2A	protein_coding	USH2A	1.29812	0.49424	1.4622	8.72321e-06	49	61	45																							0		0
ENSG00000181449	SOX2	protein_coding	SOX2	535.889	270.854	0.994495	6.05862e-07	155	20	46	2560	-0.527643	rs2718786			yes				47	1												0		0
ENSG00000185008	ROBO2	protein_coding	ROBO2	161.524	70.9311	1.19835	2.99632e-06	84	37	47	2796	-0.562381	rs1523768,rs9637498		Protein-GWAS-				yes	43	2	1887	-1.65009	rs200870675		Protein-GWAS-				yes	1	2	0		0
ENSG00000147036	LANCL3	protein_coding	LANCL3	39.1669	14.7086	1.38527	7.17738e-06	59	53.5	48																							0		0
ENSG00000181019	NQO1	protein_coding	NQO1	20.1578	7.40988	1.38971	7.8589e-06	58	57.5	49	2758	-0.552672	rs192042440,rs889398					yes		43	1												1	dicoumarol	1	vatiquinone
ENSG00000286615	AC011416.4		AC011416.4	0.349102	0.109325	1.69146	6.18154e-05	30	115	50																									0
ENSG00000154274	C4orf19	protein_coding	C4orf19	2.87345	0.895006	1.51938	2.38894e-05	42	83	51																							0		0
ENSG00000182348	ZNF804B	protein_coding	ZNF804B	30.4583	8.46518	1.772	9.29376e-05	27	130	52																							0		0
ENSG00000171262	FAM98B	protein_coding	FAM98B	42.0517	28.4852	0.52763	8.77369e-08	525	7	53																							0		0
ENSG00000255270	NAV2-IT1	sense_intronic	NAV2-IT1	1.77167	0.819416	1.25661	7.22495e-06	75	55	54																									0
ENSG00000145358	DDIT4L	protein_coding	DDIT4L	3.64705	0.84041	2.17912	0.00516137	11	389.5	55																							0		0
ENSG00000205279	CTXN3	protein_coding	CTXN3	50.1695	15.2769	1.65701	0.000108438	32	139	56																							0		0
ENSG00000107105	ELAVL2	protein_coding	ELAVL2	404.211	241.521	0.72503	4.5734e-07	309	15	57																							0		0
ENSG00000260695	AC022164.1	lincRNA	AC022164.1	0.954764	0.334318	1.42446	3.2378e-05	52	91	58																									0
ENSG00000141526	SLC16A3	protein_coding	SLC16A3	100.226	62.5447	0.732601	5.19746e-07	299	16	59	2018	-0.0440602	rs11658335	Exp-GWAS+			yes			58	2												0		0
ENSG00000049130	KITLG	protein_coding	KITLG	186.607	56.8922	1.79142	0.000232025	26	186.5	60																							0		0
ENSG00000197712	FAM114A1	protein_coding	FAM114A1	31.3812	10.0418	1.73703	0.000196017	28	176	61	4508	-1.16061	rs3209570	Exp-GWAS-						8	1												0		0
ENSG00000178538	CA8	protein_coding	CA8	11.8753	3.68425	1.53551	8.36792e-05	40	126	62	2999	-0.690574	rs11784406						yes	38	1												0		0
ENSG00000147100	SLC16A2	protein_coding	SLC16A2	125.625	81.1693	0.618254	4.2317e-07	412	12.5	63																							0		0
ENSG00000143919	CAMKMT	protein_coding	CAMKMT	25.9548	14.9738	0.767558	6.03001e-07	272	19	64	2418	-0.240144	rs11124991	Exp-GWAS+					yes	50	2	207	1.56355	rs62134189	Exp-GWAS-		yes			yes	89	3	0		0
ENSG00000107438	PDLIM1	protein_coding	PDLIM1	99.7751	35.7973	1.54074	0.000102408	39	137	65																							0		0
ENSG00000132872	SYT4	protein_coding	SYT4	527.339	265.923	0.960106	2.12469e-06	177	32	66	2689	-0.540101	rs138848010						yes	45	1												0		0
ENSG00000102468	HTR2A	protein_coding	HTR2A	18.1691	9.22804	0.934347	2.09972e-06	187	30.5	67																							10	amitriptyline,aripiprazole,chlorpromazine,clemastine,clozapine,cyproheptadine,fluphenazine,olanzapine,risperidone,thioridazine	15	amisulpride,asenapine,haloperidol,haloperidol decanoate,loxapine,lurasidone,mirtazapine,molindone,olanzapine,paliperidone palmitate,quetiapine,quetiapine fumarate,risperidone,thiothixene,ziprasidone
ENSG00000288089	AC011303.1		AC011303.1	0.328682	0.117917	1.49615	8.40638e-05	45	127	68																									0
ENSG00000143473	KCNH1	protein_coding	KCNH1	8.97463	3.71267	1.22711	1.61417e-05	79	74	69																							9	amifampridine,astemizole,dofetilide,fampridine,guanidine,haloperidol,imipramine,quinidine,terfenadine	5	amifampridine,amifampridine phosphate,dalfampridine,guanidine,tedisamil
ENSG00000277749	AC023300.2	antisense	AC023300.2	3.34721	1.57006	1.09113	7.23726e-06	113	56	70																									0
ENSG00000047662	FAM184B	protein_coding	FAM184B	54.2746	24.7027	1.21734	2.2044e-05	82	81	71																							0		0
ENSG00000198478	SH3BGRL2	protein_coding	SH3BGRL2	73.6067	41.9811	0.800302	1.59085e-06	249	27	72																							0		0
ENSG00000187416	LHFPL3	protein_coding	LHFPL3	10.6347	4.19546	1.34034	4.38503e-05	66	102	73																							0		0
ENSG00000170011	MYRIP	protein_coding	MYRIP	23.1886	10.2632	1.1843	1.89296e-05	91	78	74																							0		0
ENSG00000138083	SIX3	protein_coding	SIX3	884.702	435.385	1.05489	7.8589e-06	126	57.5	75	2610	-0.5323	rs11124991			yes				46	1												0		0
ENSG00000113327	GABRG2	protein_coding	GABRG2	155.757	79.4769	0.994389	4.42624e-06	156	47	76																							10	desflurane,halazepam,halothane,isoflurane,metharbital,methoxyflurane,sevoflurane,talbutal,thiamylal,topiramate	15	acamprosate,alprazolam,cenobamate,chlordiazepoxide,clotiazepam,desflurane,eszopiclone,lorazepam,midazolam,propofol,remimazolam,sevoflurane,topiramate,zolpidem,zolpidem tartrate
ENSG00000198722	UNC13B	protein_coding	UNC13B	31.4646	21.8099	0.526407	4.38334e-07	527	14	77																							0		0
ENSG00000233321	LINC02669	lincRNA	LINC02669	1.59792	0.57586	1.37655	7.74403e-05	60	123	78																									0
ENSG00000273177	AC092954.2	lincRNA	AC092954.2	1.99613	0.88459	1.16808	2.02268e-05	95	80	79																									0
ENSG00000169085	VXN	protein_coding	VXN	3.49616	1.70133	1.13518	1.97831e-05	100	79	80																							0		0
ENSG00000170743	SYT9	protein_coding	SYT9	10.7336	5.09738	1.05247	9.83613e-06	128	63	81																							0		0
ENSG00000286434	AC007656.4		AC007656.4	0.289494	0.130113	1.39158	0.00012511	56	149	82																									0
ENSG00000145451	GLRA3	protein_coding	GLRA3	53.3283	16.964	1.47214	0.000215184	48	179.5	83																							4	dronabinol,ivermectin,nifedipine,picrotin	0
ENSG00000184898	RBM43	protein_coding	RBM43	5.73587	2.69172	0.966152	6.66364e-06	169	51	84																							0		0
ENSG00000171094	ALK	protein_coding	ALK	10.5141	5.37296	0.855496	3.75897e-06	220	42	85	4844	-2.29435	rs4372836				yes			1	1												7	alectinib,brigatinib,ceritinib,crizotinib,entrectinib,gilteritinib,lorlatinib	8	alectinib,alectinib hydrochloride,brigatinib,ceritinib,crizotinib,ensartinib,entrectinib,lorlatinib
ENSG00000069667	RORA	protein_coding	RORA	50.0418	24.4797	0.914716	4.52503e-06	194	48	86	1242	0.68386	rs2899663,rs340025,rs7162238			yes			yes	75	2												0		0
ENSG00000106236	NPTX2	protein_coding	NPTX2	49.8159	29.3443	0.76991	2.72343e-06	269	35	87																							0		0
ENSG00000101306	MYLK2	protein_coding	MYLK2	0.845125	0.323884	1.32765	0.000111598	68	142	88																							0		0
ENSG00000227863	AC002383.1	lincRNA	AC002383.1	0.463385	0.144055	1.58284	0.000806901	37	262	89																									0
ENSG00000281333	AC024941.2	antisense	AC024941.2	3.41746	1.29056	1.34911	0.000133656	64	152	90																									0
ENSG00000154080	CHST9	protein_coding	CHST9	37.1331	12.287	1.58542	0.00115286	35	282	91																							0		0
ENSG00000162636	FAM102B	protein_coding	FAM102B	88.3554	41.9846	1.08718	2.50972e-05	115	87	92																							0		0
ENSG00000144644	GADL1	protein_coding	GADL1	0.999717	0.333007	1.49098	0.000399675	47	216	93																							0		0
ENSG00000166833	NAV2	protein_coding	NAV2	79.8549	38.3233	1.04435	1.77192e-05	134	77	94																							0		0
ENSG00000174948	GPR149	protein_coding	GPR149	80.2846	31.9789	1.40143	0.000234659	55	188	95																							0		0
ENSG00000120594	PLXDC2	protein_coding	PLXDC2	49.376	21.1061	1.16852	5.3051e-05	94	113	96	1255	0.650338	rs10764256,rs12776880			yes	yes			74	2												0		0
ENSG00000185697	MYBL1	protein_coding	MYBL1	4.86625	2.19084	1.07365	3.85557e-05	119	96	97	2917	-0.614147	rs10092723	Exp-GWAS+				yes		40	2												0		0
ENSG00000162998	FRZB	protein_coding	FRZB	53.322	16.2794	1.45085	0.000456288	50	232	98																							0		0
ENSG00000259439	LINC01833	lincRNA	LINC01833	98.1824	46.6785	1.09965	4.63814e-05	109	107	99																									0
ENSG00000256994	LINC02378	lincRNA	LINC02378	2.03553	0.633589	1.4911	0.000738122	46	256	100																									0
ENSG00000120658	ENOX1	protein_coding	ENOX1	33.968	19.7321	0.782908	4.41554e-06	258	46	101																							0		0
ENSG00000128536	CDHR3	protein_coding	CDHR3	9.53378	4.09548	1.19072	0.000117537	88	144	102.5																							0		0
ENSG00000183762	KREMEN1	protein_coding	KREMEN1	3.56408	1.81871	0.919246	1.07002e-05	192	66	102.5																							0		0
ENSG00000272797	AC092954.1	lincRNA	AC092954.1	2.65916	1.13948	1.1569	9.58725e-05	96	133.5	104																									0
ENSG00000236502	SIX3-AS1	lincRNA	SIX3-AS1	97.5508	49.5944	1.00975	2.8852e-05	145	89	105																									0
ENSG00000101695	RNF125	protein_coding	RNF125	10.777	5.27415	1.02297	3.49166e-05	139	93	106																							0		0
ENSG00000058866	DGKG	protein_coding	DGKG	19.5459	8.51017	1.27093	0.000204929	74	177	107																							0		0
ENSG00000077063	CTTNBP2	protein_coding	CTTNBP2	68.9809	41.3082	0.728109	4.08564e-06	305	43	108																							0		0
ENSG00000185274	GALNT17	protein_coding	GALNT17	13.9398	6.34784	1.00666	2.89735e-05	146	90	109																							0		0
ENSG00000165973	NELL1	protein_coding	NELL1	96.88	46.6195	1.12622	9.32465e-05	103	131	110																							0		0
ENSG00000171843	MLLT3	protein_coding	MLLT3	137.028	76.1196	0.852216	9.04414e-06	222	62	111												1211	-0.758735	rs201666051			yes				37	1	0		0
ENSG00000231236	AP001605.1	lincRNA	AP001605.1	1.0296	0.354015	1.27635	0.000264279	73	193	112																									0
ENSG00000185942	NKAIN3	protein_coding	NKAIN3	161.439	73.8362	1.14337	0.000113791	99	143	113																							0		0
ENSG00000101638	ST8SIA5	protein_coding	ST8SIA5	9.63596	4.61857	1.00567	4.01385e-05	147	98	114																							0		0
ENSG00000285586	AL132875.3		AL132875.3	0.325879	0.12385	1.37492	0.000510286	61	238	115																									0
ENSG00000287029	AL162713.2		AL162713.2	0.576316	0.25202	1.29696	0.000286607	72	202	116																									0
ENSG00000179796	LRRC3B	protein_coding	LRRC3B	38.2782	22.1012	0.75139	7.10115e-06	285	52	117																							0		0
ENSG00000188038	NRN1L	protein_coding	NRN1L	4.26922	1.82163	1.04977	5.71392e-05	132	114	118																							0		0
ENSG00000187957	DNER	protein_coding	DNER	524.073	360.101	0.546235	2.09972e-06	496	30.5	119	2958	-0.645813	rs6720868		Protein-GWAS+		yes			39	2												0		0
ENSG00000111799	COL12A1	protein_coding	COL12A1	1.18509	0.399743	1.42916	0.001462	51	297	120																							0		0
ENSG00000240038	AMY2B	protein_coding	AMY2B	3.12829	1.61899	0.86219	1.61366e-05	216	73	121																							0		0
ENSG00000146530	VWDE	protein_coding	VWDE	0.795206	0.433111	1.29937	0.000441818	71	227	122																							0		0
ENSG00000140057	AK7	protein_coding	AK7	4.43999	2.13849	1.03676	7.68631e-05	135	122	123	1706	0.306309	rs17191520	Exp-GWAS-				yes		65	2												0		0
ENSG00000104413	ESRP1	protein_coding	ESRP1	5.19643	2.36832	1.10121	0.000142095	108	155	124	2950	-0.640232	rs12680842	Exp-GWAS-						39	1												0		0
ENSG00000165757	JCAD	protein_coding	JCAD	2.60084	1.04341	1.14662	0.000186861	98	171	125																							0		0
ENSG00000121957	GPSM2	protein_coding	GPSM2	60.0783	28.2012	0.994059	4.68221e-05	157	108.5	126																							0		0
ENSG00000135312	HTR1B	protein_coding	HTR1B	0.734634	0.264418	1.34376	0.000909633	65	265	127																							10	aripiprazole,bromocriptine,clozapine,ergotamine,ketanserin,lisuride,metergoline,olanzapine,risperidone,ziprasidone	13	almotriptan,almotriptan malate,amisulpride,eletriptan,ergoloid,ergoloid mesylates,naratriptan,rizatriptan,rizatriptan benzoate,sumatriptan,sumatriptan succinate,zimeldine,zolmitriptan
ENSG00000228971	LINC02607	lincRNA	LINC02607	0.387831	0.175271	1.5051	0.00540677	44	395	128																									0
ENSG00000274956	NKAIN3-IT1	lincRNA	NKAIN3-IT1	116.555	57.8595	1.07811	0.000138366	117	154	129
ENSG00000157152	SYN2	protein_coding	SYN2	31.6031	17.5237	0.825054	2.3583e-05	236	82	130	1256	0.648059	rs11709077,rs12633841,rs6809832	Exp-GWAS-						74	1	253	1.3557	rs6775191	Exp-GWAS-			yes		yes	87	3	0		0
ENSG00000130707	ASS1	protein_coding	ASS1	26.8078	14.9604	0.845276	2.84969e-05	224	88	131																							0		0
ENSG00000159713	TPPP3	protein_coding	TPPP3	76.5953	44.9215	0.775888	1.62072e-05	264	75	132												1243	-0.865046	rs117903946				yes			35	1	0		0
ENSG00000287243	AC005908.3		AC005908.3	6.84179	3.82569	0.755198	1.35178e-05	281	71	133																									0
ENSG00000087253	LPCAT2	protein_coding	LPCAT2	10.1191	5.10387	0.964583	6.76548e-05	171	119	134																							0		0
ENSG00000106571	GLI3	protein_coding	GLI3	1.91397	0.543116	1.42194	0.00457197	53	384	135																							0		0
ENSG00000233821	ENOX1-AS1	lincRNA	ENOX1-AS1	0.488083	0.247534	1.05805	0.000157539	125	163	136																									0
ENSG00000287842	AL161714.1		AL161714.1	2.93807	1.57826	0.89258	4.29833e-05	204	100	137																									0
ENSG00000140287	HDC	protein_coding	HDC	8.53962	3.39096	1.36076	0.00210883	63	325	138																							0		0
ENSG00000175985	PLEKHD1	protein_coding	PLEKHD1	4.8103	1.69513	1.11224	0.000268176	106	195	139																							0		0
ENSG00000219438	TAFA5	protein_coding	TAFA5	127.56	81.6984	0.557176	4.39938e-06	478	44.5	140	3113	-0.982414	rs13053342						yes	36	1														0
ENSG00000134954	ETS1	protein_coding	ETS1	0.824788	0.282849	1.50744	0.0168525	43	499	141																							0		0
ENSG00000151632	AKR1C2	protein_coding	AKR1C2	104.715	63.9058	0.717784	1.17764e-05	316	68	142												1650	-0.952167	rs10904504				yes			13	1	2	flufenamic acid,mefenamic acid	0
ENSG00000278011	AC024941.1	lincRNA	AC024941.1	0.844505	0.358051	1.20628	0.000780895	83	261	143																									0
ENSG00000174453	VWC2L	protein_coding	VWC2L	9.54823	5.18459	0.859369	4.34905e-05	217	101	144	3073	-0.817327	rs4480977						yes	37	1												0		0
ENSG00000251450	RASGRF2-AS1	antisense	RASGRF2-AS1	1.35183	0.544216	1.06078	0.000215184	123	179.5	145																									0
ENSG00000180264	ADGRD2	protein_coding	ADGRD2	0.622892	0.278845	1.09075	0.0002764	114	198.5	146																							0		0
ENSG00000170509	HSD17B13	protein_coding	HSD17B13	0.21308	0.10411	1.33333	0.00270879	67	343	147																							0		0
ENSG00000163430	FSTL1	protein_coding	FSTL1	18.5048	10.941	0.867512	4.68221e-05	214	108.5	148																							0		0
ENSG00000136732	GYPC	protein_coding	GYPC	24.7135	11.7602	0.97848	0.000118881	161	145.5	149																							0		0
ENSG00000111218	PRMT8	protein_coding	PRMT8	20.4718	11.3527	0.841944	4.43767e-05	228	103.5	150																							0		0
ENSG00000151090	THRB	protein_coding	THRB	0.512781	0.239541	1.2239	0.00148213	81	299	151																							3	dextrothyroxine,levothyroxine,liothyronine	5	dextrothyroxine,dextrothyroxine sodium,levothyroxine,levothyroxine sodium,liothyronine
ENSG00000203867	RBM20	protein_coding	RBM20	16.6615	7.4317	1.09211	0.000424104	111	222.5	152																							0		0
ENSG00000110675	ELMOD1	protein_coding	ELMOD1	37.1982	22.9684	0.65818	1.13137e-05	371	67	153																							0		0
ENSG00000228340	MIR646HG	lincRNA	MIR646HG	0.422521	0.162947	1.36297	0.00663668	62	408	154																									0
ENSG00000120457	KCNJ5	protein_coding	KCNJ5	58.4236	28.5159	1.17661	0.00100588	93	273	155																							6	amitriptyline,clomipramine,desipramine,imipramine,maprotiline,nortriptyline	2	vernakalant,vernakalant hydrochloride
ENSG00000113319	RASGRF2	protein_coding	RASGRF2	7.21994	3.41102	1.01588	0.000207683	143	178	156.5	4722	-1.49438	rs13182474				yes			3	1												0		0
ENSG00000146674	IGFBP3	protein_coding	IGFBP3	5.82198	2.31043	1.18972	0.0012538	89	286	156.5	1413	0.459374	rs1358005				yes		yes	71	2												0		0
ENSG00000140479	PCSK6	protein_coding	PCSK6	4.28051	2.20827	1.02167	0.000222291	140	184	158																							0		0
ENSG00000166068	SPRED1	protein_coding	SPRED1	49.0861	28.5923	0.784229	4.43767e-05	256	103.5	159												1162	-0.553555	rs62048187			yes				39	1	0		0
ENSG00000237250	AL359924.1	antisense	AL359924.1	0.420669	0.155259	1.3143	0.00415651	70	380.5	160																									0
ENSG00000115665	SLC5A7	protein_coding	SLC5A7	41.2642	11.2124	1.40429	0.0166211	54	497	161																							0		0
ENSG00000152818	UTRN	protein_coding	UTRN	23.7838	12.7198	0.818205	5.2947e-05	242	112	162																							0		0
ENSG00000106799	TGFBR1	protein_coding	TGFBR1	101.12	67.377	0.574056	8.2541e-06	465	59	163																							0		1	galunisertib
ENSG00000006116	CACNG3	protein_coding	CACNG3	22.3462	9.69319	1.10653	0.000754389	107	257	164																							0		5	atagabalin,bepridil,imagabalin,suloctidil,terodiline
ENSG00000176771	NCKAP5	protein_coding	NCKAP5	55.451	23.5158	1.07019	0.000452677	120	231	165	4791	-1.58727	rs13033310					yes	yes	2	2												0		0
ENSG00000150722	PPP1R1C	protein_coding	PPP1R1C	71.1208	34.9404	1.18281	0.00158103	92	302.5	166	348	2.1905	rs908391	Exp-GWAS+			yes		yes	93	3												0		0
ENSG00000050628	PTGER3	protein_coding	PTGER3	34.5408	14.5417	1.12591	0.00100345	105	272	167																							5	alprostadil,dinoprost,dinoprostone,misoprostol,treprostinil	2	dinoprostone,misoprostol
ENSG00000135083	CCNJL	protein_coding	CCNJL	4.71859	2.73559	0.707669	2.50555e-05	335	85.5	168																							0		0
ENSG00000114166	KAT2B	protein_coding	KAT2B	12.5382	8.23462	0.594814	1.05782e-05	442	65	169	1218	0.776959	rs4858193	Exp-GWAS+		yes				75	2												0		0
ENSG00000105251	SHD	protein_coding	SHD	37.4771	22.9675	0.731371	3.6991e-05	303	95	170	3741	-1.04522	rs2247205				yes			23	1												0		0
ENSG00000143198	MGST3	protein_coding	MGST3	796.561	547.01	0.55433	8.31732e-06	481	60	171																							0		0
ENSG00000116717	GADD45A	protein_coding	GADD45A	166.201	61.4066	1.25512	0.00437244	76	383	172																							0		0
ENSG00000283982	AL445623.2		AL445623.2	7.642	4.69041	0.750471	4.55411e-05	286	105	173																									0
ENSG00000265907	AP000919.2	antisense	AP000919.2	9.7716	3.97224	1.19516	0.00304564	86	357	174																									0
ENSG00000122359	ANXA11	protein_coding	ANXA11	5.64579	2.86415	1.01986	0.000424104	141	222.5	175																							0		0
ENSG00000173706	HEG1	protein_coding	HEG1	4.78843	2.39269	1.00504	0.000395291	148	213.5	176																							0		0
ENSG00000161281	COX7A1	protein_coding	COX7A1	27.1266	12.9194	1.12945	0.00177015	102	310	177												1307	-0.90081	rs112590736	Exp-GWAS-						31	1	0		0
ENSG00000168032	ENTPD3	protein_coding	ENTPD3	8.30433	4.17435	1.06128	0.000956412	122	268	178																							0		0
ENSG00000254101	LINC02055	lincRNA	LINC02055	4.49918	1.46983	1.19662	0.00514109	85	387	179	4519	-1.1644	rs16906838						yes	7	1														0
ENSG00000116962	NID1	protein_coding	NID1	4.8612	2.46408	1.0264	0.000568578	136	245	180																							0		0
ENSG00000240915	AC120042.1	antisense	AC120042.1	2.22702	1.07801	0.985855	0.000380265	158	211	181																									0
ENSG00000144550	CPNE9	protein_coding	CPNE9	9.94062	5.18442	0.970699	0.000282687	166	201	182	4085	-1.06992	rs400301				yes			16	1												0		0
ENSG00000198417	MT1F	protein_coding	MT1F	14.8489	7.11199	1.12618	0.0020212	104	322	183	3183	-1.02694	rs11640452	Exp-GWAS-						35	1												0		0
ENSG00000077684	JADE1	protein_coding	JADE1	21.0028	11.307	0.827564	0.000124521	235	148	184																							0		0
ENSG00000156804	FBXO32	protein_coding	FBXO32	12.6288	5.38656	1.09646	0.00193548	110	318	185	4306	-1.10047	rs6991323				yes			12	1												0		0
ENSG00000271474	AC106881.1	antisense	AC106881.1	24.651	12.2974	0.938193	0.000275528	184	196.5	186																									0
ENSG00000145911	N4BP3	protein_coding	N4BP3	20.5788	11.1232	0.878509	0.00019049	211	173	187																							0		0
ENSG00000257470	AC007656.1	lincRNA	AC007656.1	1.01125	0.595492	0.908577	0.000260887	196	190	188																									0
ENSG00000161610	HCRT	protein_coding	HCRT	114.818	57.2941	0.940878	0.000305025	183	204	189																							0		0
ENSG00000114115	RBP1	protein_coding	RBP1	1201.05	784.677	0.626315	3.5045e-05	404	94	190																							0		0
ENSG00000159200	RCAN1	protein_coding	RCAN1	142.86	92.7979	0.640831	4.08776e-05	385	99	191																							0		0
ENSG00000170381	SEMA3E	protein_coding	SEMA3E	45.8347	22.997	0.999884	0.000720975	151	253.5	192																							0		0
ENSG00000111834	RSPH4A	protein_coding	RSPH4A	10.5773	7.33247	0.576987	2.42503e-05	461	84	193																							0		0
ENSG00000170915	PAQR8	protein_coding	PAQR8	6.79369	4.05811	0.745479	9.9294e-05	289	135	194																							0		0
ENSG00000275286	AC025253.1	lincRNA	AC025253.1	2.33513	1.15514	0.834124	0.000180103	232	168.5	195																									0
ENSG00000136842	TMOD1	protein_coding	TMOD1	65.0354	26.7944	1.18797	0.00889861	90	438	196																							0		0
ENSG00000285852	AL353147.1		AL353147.1	1.4371	0.773693	0.970408	0.000491977	167	236.5	197																									0
ENSG00000251364	AC107884.1	antisense	AC107884.1	0.452359	0.215843	0.997865	0.000768404	154	258	198																									0
ENSG00000254894	NAV2-AS1	antisense	NAV2-AS1	0.887482	0.39837	1.09175	0.00308745	112	359	199																									0
ENSG00000166831	RBPMS2	protein_coding	RBPMS2	5.11937	2.62084	0.769787	0.000132257	270	151	200																							0		0
ENSG00000260372	AQP4-AS1	antisense	AQP4-AS1	0.850624	0.418541	0.998383	0.00101009	152	274	201																									0
ENSG00000111269	CREBL2	protein_coding	CREBL2	50.2718	35.0402	0.508581	1.6343e-05	553	76	202																							0		0
ENSG00000179455	MKRN3	protein_coding	MKRN3	21.247	14.7552	0.543336	2.50555e-05	499	85.5	203																							0		0
ENSG00000105926	MPP6	protein_coding	MPP6	51.3123	28.3149	0.748528	0.000129173	287	150	204	2416	-0.235613	rs4307239	Exp-GWAS+						50	1												0		0
ENSG00000101204	CHRNA4	protein_coding	CHRNA4	55.1141	32.2053	0.760626	0.000142258	277	156	205	2773	-0.556736	rs310618,rs6010784					yes		43	1												2	nicotine,varenicline	3	nicotine,varenicline,varenicline tartrate
ENSG00000270112	AC090241.2	processed_transcript	AC090241.2	5.25861	3.00418	0.774	0.000163062	265	164	206																									0
ENSG00000147041	SYTL5	protein_coding	SYTL5	12.7142	6.84218	0.893744	0.000421101	203	221	207																							0		0
ENSG00000285971	AC023095.1		AC023095.1	0.88388	0.413199	1.05911	0.00344705	124	362	208																									0
ENSG00000067082	KLF6	protein_coding	KLF6	296.771	158.725	0.883936	0.000403949	207	217	209																							0		0
ENSG00000133019	CHRM3	protein_coding	CHRM3	58.4062	33.4691	0.762245	0.000168023	275	166	210																							10	amitriptyline,chlorpromazine,clemastine,clomipramine,clozapine,cyproheptadine,nortriptyline,olanzapine,promazine,thioridazine	15	acetylcholine,aclidinium,aclidinium bromide,atropine,atropine sulfate,clidinium bromide,glycopyrrolate,glycopyrronium,ipratropium,ipratropium bromide,isopropamide,solifenacin,solifenacin succinate,tiotropium,tiotropium bromide
ENSG00000171885	AQP4	protein_coding	AQP4	1.34215	0.601422	1.04554	0.00280921	133	344	211																							0		0
ENSG00000123612	ACVR1C	protein_coding	ACVR1C	25.9188	13.4889	1.07669	0.00515449	118	388	212																							0		0
ENSG00000168594	ADAM29	protein_coding	ADAM29	6.16236	2.96588	0.962339	0.000807192	175	263	213																							0		0
ENSG00000183801	OLFML1	protein_coding	OLFML1	0.2714	0.119459	1.02373	0.00239327	138	334	214																							0		0
ENSG00000175664	TEX26	protein_coding	TEX26	26.2611	12.9744	0.963586	0.000958846	173	270	215	4301	-1.09991	rs1045411				yes			12	1												0		0
ENSG00000254542	NAV2-AS3	antisense	NAV2-AS3	2.10583	1.08406	0.880593	0.000425758	209	224	216																									0
ENSG00000227729	RD3L	protein_coding	RD3L	7.83596	3.22141	1.01892	0.00252083	142	337	217																							0		0
ENSG00000172794	RAB37	protein_coding	RAB37	27.3043	13.6648	1.05219	0.00384545	129	372	218																							0		0
ENSG00000182168	UNC5C	protein_coding	UNC5C	26.5224	12.3909	0.962949	0.00107618	174	277.5	219	4586	-1.19788	rs3796432			yes				6	1												0		0
ENSG00000187720	THSD4	protein_coding	THSD4	42.6487	23.2097	1.02442	0.00298181	137	354	220																							0		0
ENSG00000141198	TOM1L1	protein_coding	TOM1L1	6.39823	3.4186	0.879174	0.000469335	210	233	221	2938	-0.63186	rs62072006						yes	40	1												0		0
ENSG00000278408	AC108861.1	antisense	AC108861.1	0.565333	0.223759	1.15572	0.0205502	97	518	222																									0
ENSG00000104324	CPQ	protein_coding	CPQ	11.5818	6.5496	0.854512	0.000449923	221	230	223																							0		0
ENSG00000258131	AC007656.2	lincRNA	AC007656.2	0.288167	0.153376	0.997866	0.00236956	153	333	224																									0
ENSG00000101445	PPP1R16B	protein_coding	PPP1R16B	13.3792	7.7787	0.799179	0.000330524	251	205	225																							0		0
ENSG00000272851	AC096772.1	antisense	AC096772.1	0.532135	0.259243	1.05392	0.00663758	127	409	226																									0
ENSG00000128805	ARHGAP22	protein_coding	ARHGAP22	32.3771	16.6446	0.937819	0.00114404	185	281	227																							0		0
ENSG00000076555	ACACB	protein_coding	ACACB	2.39019	1.23102	0.877776	0.000574182	212	246	228																							0		3	firsocostat,olumacostat glasaretil,pf-05175157
ENSG00000215218	UBE2QL1	protein_coding	UBE2QL1	108.061	75.9698	0.502614	3.31862e-05	568	92	229																							0		0
ENSG00000157168	NRG1	protein_coding	NRG1	96.6524	63.2512	0.607409	7.83534e-05	427	124	230	4724	-1.50241	rs2466103				yes		yes	3	2												0		0
ENSG00000157483	MYO1E	protein_coding	MYO1E	7.69266	3.45525	0.981234	0.00218966	160	331	231	360	2.05592	rs1032179	Exp-GWAS-			yes		yes	93	3												0		0
ENSG00000172201	ID4	protein_coding	ID4	787.22	477.173	0.713411	0.00017258	322	167	232	610	1.46669	rs9295448	Exp-GWAS+		yes				88	2												0		0
ENSG00000151414	NEK7	protein_coding	NEK7	16.1029	8.89004	0.821136	0.000437158	239	225	233																							0		0
ENSG00000170624	SGCD	protein_coding	SGCD	12.256	6.80804	0.769005	0.0002764	271	198.5	234																							0		0
ENSG00000163932	PRKCD	protein_coding	PRKCD	5.32935	2.78723	1.00406	0.00338475	150	361	235	2212	-0.0779795	rs2710323	Exp-GWAS+						54	1												2	ingenol mebutate,ruboxistaurin	4	delcasertib,midostaurin,sotrastaurin,ucn-01
ENSG00000148671	ADIRF	protein_coding	ADIRF	5.52881	2.93235	0.947487	0.00158103	180	302.5	236																							0		0
ENSG00000225156	AC012354.1	lincRNA	AC012354.1	7.22099	4.8493	0.601969	8.30332e-05	437	125	237																									0
ENSG00000137473	TTC29	protein_coding	TTC29	1.72008	0.827924	0.965243	0.00207202	170	323	238																							0		0
ENSG00000102699	PARP4	protein_coding	PARP4	1.83889	1.15156	0.770608	0.000366769	268	209	239																							3	niraparib,olaparib,rucaparib	0
ENSG00000214140	PRCD	protein_coding	PRCD	10.5432	7.01353	0.568389	6.9927e-05	472	120	240																							0		0
ENSG00000138134	STAMBPL1	protein_coding	STAMBPL1	19.922	9.45362	0.978305	0.00294828	162	350	241																							0		0
ENSG00000184349	EFNA5	protein_coding	EFNA5	250.171	150.723	0.718363	0.000217174	314	181	242	3491	-1.0355	rs40067			yes				28	1												0		0
ENSG00000185946	RNPC3	protein_coding	RNPC3	63.009	38.1627	0.671676	0.00015135	355	161	243																							0		0
ENSG00000259905	PWRN1	lincRNA	PWRN1	17.5686	13.0349	0.60395	9.4336e-05	434	132	244																									0
ENSG00000248810	LINC02432	lincRNA	LINC02432	1.13392	0.511122	1.05179	0.00896249	130	441	245																									0
ENSG00000181751	C5orf30	protein_coding	C5orf30	86.2588	50.5399	0.739168	0.000275528	296	196.5	246																							0		0
ENSG00000180730	SHISA2	protein_coding	SHISA2	5.07485	2.50691	1.01572	0.00601525	144	404	247																							0		0
ENSG00000117602	RCAN3	protein_coding	RCAN3	116.309	82.7163	0.508947	4.63601e-05	552	106	248																							0		0
ENSG00000165731	RET	protein_coding	RET	26.0275	12.5767	0.952282	0.00219506	179	332	249																							10	cabozantinib,gilteritinib,ibrutinib,lenvatinib,midostaurin,nintedanib,ponatinib,sorafenib,sunitinib,vandetanib	8	alectinib,pralsetinib,regorafenib,sorafenib,sorafenib tosylate,sunitinib,sunitinib malate,vandetanib
ENSG00000196141	SPATS2L	protein_coding	SPATS2L	117.564	81.7418	0.51647	4.78404e-05	538	110.5	250																							0		0
ENSG00000162433	AK4	protein_coding	AK4	60.4028	37.7548	0.620595	0.000121855	409	147	251																							0		0
ENSG00000249937	LINC02223	lincRNA	LINC02223	20.5753	14.5387	0.617377	0.000118881	414	145.5	252																									0
ENSG00000283071	LBHD2	protein_coding	LBHD2	2.47735	1.20927	0.928552	0.00199636	189	320	253																							0		0
ENSG00000253549	CA3-AS1	antisense	CA3-AS1	0.564067	0.282153	0.928953	0.00210326	188	324	254																									0
ENSG00000082701	GSK3B	protein_coding	GSK3B	242.88	162.033	0.559468	8.99823e-05	477	128	255																							3	abemaciclib,lithium carbonate,lithium citrate	2	lithium carbonate,lithium citrate
ENSG00000285755	AC132153.1		AC132153.1	2.42051	1.38126	0.739383	0.000344664	295	207	256																									0
ENSG00000109790	KLHL5	protein_coding	KLHL5	34.3029	22.3766	0.583737	9.98566e-05	452	136	257																							0		0
ENSG00000149403	GRIK4	protein_coding	GRIK4	5.85752	2.67415	0.975216	0.00405115	164	377	258																							1	topiramate	1	topiramate
ENSG00000196126	HLA-DRB1	protein_coding	HLA-DRB1	8.3721	4.12196	0.845742	0.00107618	223	277.5	259																							0		3	apolizumab,lym-1,plovamer acetate
ENSG00000137252	HCRTR2	protein_coding	HCRTR2	16.9252	9.32757	0.766212	0.000448348	273	229	260	1776	0.168295	rs10498802,rs4712089						yes	64	1	857	-0.140745	rs12110721			yes		yes		55	2	2	lemborexant,suvorexant	7	almorexant,daridorexant,filorexant,lemborexant,sb-649868,seltorexant,suvorexant
ENSG00000058668	ATP2B4	protein_coding	ATP2B4	50.2518	33.5352	0.578514	0.000108164	457	138	261	4627	-1.22973	rs4971239				yes			5	1	1781	-1.07427	rs4971239				yes			7	1	0		0
ENSG00000044459	CNTLN	protein_coding	CNTLN	14.2309	9.07541	0.627819	0.000147489	402	158.5	262	2370	-0.167953	rs1411431			yes	yes			51	2												0		0
ENSG00000184524	CEND1	protein_coding	CEND1	108.951	76.3958	0.513402	6.3976e-05	544	118	263	1865	-0.030321	rs12421848	Exp-GWAS-						62	1												0		0
ENSG00000231925	TAPBP	protein_coding	TAPBP	23.413	16.5562	0.504811	6.37412e-05	560	117	264	3839	-1.05053	rs9277992				yes			21	1	752	0.0614884	rs4713614	Exp-GWAS+						61	1	0		0
ENSG00000287925	AL353576.1		AL353576.1	1.89077	0.864459	1.00452	0.00894326	149	440	265																									0
ENSG00000151388	ADAMTS12	protein_coding	ADAMTS12	1.14982	0.634362	0.832038	0.00122963	234	285	266																							0		0
ENSG00000171951	SCG2	protein_coding	SCG2	975.961	696.074	0.542913	9.58725e-05	501	133.5	267																							0		0
ENSG00000187091	PLCD1	protein_coding	PLCD1	6.74388	4.3637	0.636914	0.000187759	389	172	268																							0		0
ENSG00000087250	MT3	protein_coding	MT3	55.5526	35.6018	0.658899	0.000217749	370	182	269																							0		0
ENSG00000264659	AC064805.2	antisense	AC064805.2	2.35611	1.17523	0.93471	0.00353017	186	364	270																									0
ENSG00000067057	PFKP	protein_coding	PFKP	125.917	85.5378	0.527329	9.20781e-05	526	129	271																							0		0
ENSG00000151789	ZNF385D	protein_coding	ZNF385D	215.675	126.068	0.864316	0.00188695	215	316	272																							0		0
ENSG00000166446	CDYL2	protein_coding	CDYL2	15.1732	9.71647	0.604802	0.000147489	431	158.5	273																							0		0
ENSG00000157654	PALM2-AKAP2	protein_coding	PALM2-AKAP2	168.558	108.378	0.691082	0.000281224	342	200	274																									0
ENSG00000186998	EMID1	protein_coding	EMID1	19.9071	12.3072	0.702407	0.000291153	337	203	275																							0		0
ENSG00000165806	CASP7	protein_coding	CASP7	0.269821	0.208719	1.05106	0.0219341	131	524	276																							0		1	emricasan
ENSG00000140682	TGFB1I1	protein_coding	TGFB1I1	8.51374	5.2475	0.799836	0.00104468	250	276	277	932	0.965966	rs4889606	Exp-GWAS-			yes			81	2												0		0
ENSG00000166033	HTRA1	protein_coding	HTRA1	9.11695	4.90221	0.70828	0.000346241	332	208	278																							0		0
ENSG00000114646	CSPG5	protein_coding	CSPG5	56.5276	37.6386	0.578251	0.000134477	458	153	279	3890	-1.0543	rs72906474	Exp-GWAS-						20	1	420	0.610405	3:48041711_CAAAAAAAAA_C	Exp-GWAS-			yes	yes		78	3	0		0
ENSG00000168843	FSTL5	protein_coding	FSTL5	47.8322	22.3838	0.960479	0.00591684	176	401	280	3095	-0.883959	rs10030681,rs13110266						yes	36	1												0		0
ENSG00000159708	LRRC36	protein_coding	LRRC36	4.07551	2.17002	0.904348	0.00302047	199	355	281												206	1.56473	rs117903946	Exp-GWAS-			yes		yes	89	3	0		0
ENSG00000151838	CCDC175	protein_coding	CCDC175	4.67502	2.85983	0.707961	0.000389718	334	212	282	4489	-1.1497	rs8022717				yes			8	1												0		0
ENSG00000204131	NHSL2	protein_coding	NHSL2	21.5167	14.0893	0.61904	0.000194051	411	175	283																							0		0
ENSG00000106829	TLE4	protein_coding	TLE4	213.886	145.713	0.534684	0.000110985	515	141	284	833	1.20519	rs11138311	Exp-GWAS-			yes		yes	83	3												0		0
ENSG00000284968	AC093827.4		AC093827.4	2.3566	1.30936	0.743413	0.000623716	291	250	285																									0
ENSG00000148848	ADAM12	protein_coding	ADAM12	10.7271	4.52832	0.970353	0.00881044	168	437	286																							0		0
ENSG00000158258	CLSTN2	protein_coding	CLSTN2	108.357	72.8806	0.587295	0.000167526	447	165	287																							0		0
ENSG00000176533	GNG7	protein_coding	GNG7	22.0317	13.9755	0.630022	0.000229372	399	185	288	856	1.1412	rs45486197	Exp-GWAS+		yes				83	2												0		0
ENSG00000165972	CCDC38	protein_coding	CCDC38	0.27092	0.115462	0.959036	0.00705794	178	416	289																							0		0
ENSG00000174123	TLR10	protein_coding	TLR10	0.450035	0.219866	0.901674	0.00366472	201	370	290	3699	-1.04356	rs3209570	Exp-GWAS+						24	1	1501	-0.927926	rs71641382	Exp-GWAS+						21	1	0		0
ENSG00000224825	RORB-AS1	antisense	RORB-AS1	0.591142	0.29122	0.808752	0.00163815	244	306	291.5																									0
ENSG00000134996	OSTF1	protein_coding	OSTF1	27.0132	16.7114	0.727143	0.000553186	306	244	291.5																							0		0
ENSG00000118507	AKAP7	protein_coding	AKAP7	52.9806	28.9246	0.779583	0.00134831	261	290	293																							0		0
ENSG00000203900	AL121827.1	antisense	AL121827.1	1.27668	0.676394	0.877754	0.00304237	213	356	294																									0
ENSG00000203780	FANK1	protein_coding	FANK1	22.7198	9.83566	0.974056	0.0108249	165	460	295																							0		0
ENSG00000285336	AC108734.4		AC108734.4	3.74274	1.67785	0.983078	0.0142493	159	482	296																									0
ENSG00000058335	RASGRF1	protein_coding	RASGRF1	84.9424	50.2233	0.843387	0.00260597	226	340.5	297	550	1.74711	rs12595749			yes	yes		yes	89	3												0		0
ENSG00000021300	PLEKHB1	protein_coding	PLEKHB1	16.1925	10.3999	0.630324	0.000266716	397	194	298																							0		0
ENSG00000182534	MXRA7	protein_coding	MXRA7	259.009	181.458	0.504477	0.00011046	561	140	299																							0		0
ENSG00000152642	GPD1L	protein_coding	GPD1L	11.6104	7.62044	0.581567	0.000194046	454	174	300																							0		0
ENSG00000132932	ATP8A2	protein_coding	ATP8A2	217.826	147.739	0.60409	0.000219836	433	183	301																							0		0
ENSG00000125746	EML2	protein_coding	EML2	38.0707	26.3684	0.538736	0.000149543	507	160	302	723	1.4116	rs11672660	Exp-GWAS+			yes	yes		85	3	1696	-0.96818	rs2238691				yes			11	1	0		0
ENSG00000134247	PTGFRN	protein_coding	PTGFRN	9.58359	5.77559	0.702899	0.000529416	336	242	303																							0		0
ENSG00000223685	LINC00571	lincRNA	LINC00571	3.30392	2.2763	0.532028	0.000145891	520	157	304																									0
ENSG00000254777	AC022182.1	lincRNA	AC022182.1	0.326565	0.164829	0.946878	0.0100207	181	453	305																									0
ENSG00000154783	FGD5	protein_coding	FGD5	0.855251	0.389961	0.857567	0.00386025	219	374.5	306																							0		0
ENSG00000177699	AC011944.1	antisense	AC011944.1	5.75353	3.48483	0.717669	0.000780699	317	260	307																									0
ENSG00000286342	AC073210.3		AC073210.3	7.96506	4.5824	0.806824	0.00245935	246	336	308																									0
ENSG00000091409	ITGA6	protein_coding	ITGA6	57.2651	36.2491	0.63525	0.000368137	395	210	309	4511	-1.16144	rs10930502				yes			8	1												0		0
ENSG00000157388	CACNA1D	protein_coding	CACNA1D	13.119	7.1919	0.751932	0.00156259	284	301	310	4188	-1.08099	rs3774594						yes	14	1												10	(S)-nicardipine,(S)-nitrendipine,amlodipine,bepridil,dexniguldipine,felodipine,nicardipine,nifedipine,nimodipine,nitrendipine	11	amlodipine,amlodipine besylate,amlodipine maleate,diltiazem,lercanidipine,levamlodipine maleate,nicardipine,nicardipine hydrochloride,nisoldipine,nitrendipine,verapamil
ENSG00000033327	GAB2	protein_coding	GAB2	67.5451	43.9747	0.628243	0.000409587	401	218	311	572	1.62338	rs1318241	Exp-GWAS+			yes		yes	89	3												0		0
ENSG00000234021	AL596451.1	lincRNA	AL596451.1	2.73869	1.62544	0.655974	0.000471306	374	234	312																									0
ENSG00000146376	ARHGAP18	protein_coding	ARHGAP18	23.7681	12.36	0.907016	0.00986452	198	449	313	4656	-1.25849	rs7740107				yes			5	1												0		0
ENSG00000224982	TMEM233	protein_coding	TMEM233	19.9987	11.1813	0.887871	0.00866916	205	436	314																							0		0
ENSG00000102007	PLP2	protein_coding	PLP2	31.6037	16.9246	0.914725	0.011062	193	464	315																							0		0
ENSG00000187676	B3GLCT	protein_coding	B3GLCT	9.12053	5.39495	0.731772	0.00147745	301	298	316																							0		0
ENSG00000136014	USP44	protein_coding	USP44	10.9039	6.49856	0.693634	0.000878473	340	264	317																							0		0
ENSG00000165168	CYBB	protein_coding	CYBB	0.478422	0.276645	0.808483	0.00360028	245	367	318																							0		0
ENSG00000248636	AC002070.1	lincRNA	AC002070.1	0.968415	0.557841	0.731901	0.0015267	300	300	319																									0
ENSG00000109062	SLC9A3R1	protein_coding	SLC9A3R1	73.8528	42.6857	0.823337	0.00415651	237	380.5	320																							0		0
ENSG00000226953	NCKAP5-AS2	antisense	NCKAP5-AS2	2.36188	1.54242	0.63274	0.000446059	396	228	321																									0
ENSG00000165983	PTER	protein_coding	PTER	0.95753	0.458499	0.812157	0.00385754	243	373	322	2365	-0.158962	rs7893571	Exp-GWAS-						51	1												0		0
ENSG00000008394	MGST1	protein_coding	MGST1	327.492	195.116	0.941936	0.0169435	182	500	323																							0		0
ENSG00000142102	PGGHG	protein_coding	PGGHG	1.19893	0.571545	0.762216	0.00216772	276	330	324																							0		0
ENSG00000169439	SDC2	protein_coding	SDC2	40.7664	20.508	0.894399	0.0100038	202	451.5	325																							0		0
ENSG00000137501	SYTL2	protein_coding	SYTL2	6.4083	3.91699	0.607564	0.000397759	426	215	326																							0		0
ENSG00000130755	GMFG	protein_coding	GMFG	2.73667	1.77278	0.661475	0.000639922	366	252	327																							0		0
ENSG00000253121	AC120042.2	antisense	AC120042.2	0.427305	0.20843	0.902322	0.0109868	200	462	328																									0
ENSG00000163958	ZDHHC19	protein_coding	ZDHHC19	3.34097	2.03889	0.678365	0.000935934	348	267	329	3806	-1.0487	rs34801745	Exp-GWAS-						22	1												0		0
ENSG00000023697	DERA	protein_coding	DERA	11.3068	7.91752	0.549774	0.00026291	487	191	330																							0		0
ENSG00000259881	AC092384.2	antisense	AC092384.2	0.517858	0.339411	0.711769	0.00128915	324	288	331																									0
ENSG00000269933	AL031429.2	sense_intronic	AL031429.2	0.457287	0.198561	0.926075	0.015727	190	492	332																									0
ENSG00000165959	CLMN	protein_coding	CLMN	3.79566	1.97486	0.834967	0.00608539	231	405	333																							0		0
ENSG00000180758	GPR157	protein_coding	GPR157	1.5372	0.741524	0.883197	0.00994313	208	450	334																							0		0
ENSG00000263571	AC004147.2	lincRNA	AC004147.2	0.339772	0.158777	0.921743	0.0157591	191	493	335																									0
ENSG00000213928	IRF9	protein_coding	IRF9	11.1882	7.34665	0.574711	0.00033596	463	206	336																							0		0
ENSG00000249853	HS3ST5	protein_coding	HS3ST5	71.8962	43.1439	0.777841	0.00360766	263	368	337																							0		0
ENSG00000205106	LINC02716	lincRNA	LINC02716	0.905536	0.594949	0.723599	0.00183235	310	314	338																									0
ENSG00000168875	SOX14	protein_coding	SOX14	23.7398	13.5118	0.781376	0.00400221	259	376	339																							0		0
ENSG00000173267	SNCG	protein_coding	SNCG	471.507	297.827	0.795024	0.00479091	253	385	340																							0		0
ENSG00000065413	ANKRD44	protein_coding	ANKRD44	51.2782	35.5969	0.537415	0.000263134	508	192	341	2863	-0.586618	rs6733834	Exp-GWAS-			yes			41	2												0		0
ENSG00000184497	TMEM255B	protein_coding	TMEM255B	2.88569	1.75922	0.733007	0.00215837	298	329	342																							0		0
ENSG00000109452	INPP4B	protein_coding	INPP4B	7.15158	4.35206	0.675856	0.00121869	351	283	343	1276	0.541162	rs11724872,rs35107973			yes	yes		yes	74	3												0		0
ENSG00000286671	AC025253.2		AC025253.2	2.90978	1.46604	0.709848	0.00159645	330	304	344																									0
ENSG00000233932	CTXN2	protein_coding	CTXN2	36.0682	19.2712	0.747289	0.00294934	288	351	345																							0		0
ENSG00000248538	AC022784.1	lincRNA	AC022784.1	0.804735	0.388385	0.779379	0.00505461	262	386	346																									0
ENSG00000076706	MCAM	protein_coding	MCAM	65.4155	38.9484	0.836585	0.00909618	229	442	347	1983	-0.0393547	rs3809046,rs3825061				yes			59	1												0		0
ENSG00000119121	TRPM6	protein_coding	TRPM6	0.907877	0.425587	0.90717	0.0208227	197	520	348																							0		0
ENSG00000166558	SLC38A8	protein_coding	SLC38A8	0.579628	0.320659	0.835587	0.00975757	230	448	349																							0		0
ENSG00000272159	AC087623.3	antisense	AC087623.3	2.85265	1.78354	0.60513	0.000525146	430	240	350																									0
ENSG00000239513	LINC01210	lincRNA	LINC01210	5.27674	3.21274	0.667286	0.00128587	360	287	351																									0
ENSG00000183696	UPP1	protein_coding	UPP1	69.2603	43.9049	0.737826	0.00286839	297	348	352																							0		0
ENSG00000234745	HLA-B	protein_coding	HLA-B	20.7098	12.6575	0.66326	0.00122213	364	284	353	2585	-0.52993	rs2178899	Exp-GWAS+				yes		47	2	260	1.25686	rs3131934	Exp-GWAS+			yes	yes		87	3	0		0
ENSG00000158710	TAGLN2	protein_coding	TAGLN2	163.258	83.0489	0.885406	0.0172454	206	503	354																							0		0
ENSG00000241288	LINC02614	processed_transcript	LINC02614	4.71565	3.5111	0.510114	0.000254758	551	189	355																									0
ENSG00000169427	KCNK9	protein_coding	KCNK9	9.40689	5.87426	0.669342	0.00136706	357	292	356																							6	desflurane,doxapram,enflurane,halothane,isoflurane,sevoflurane	4	desflurane,doxapram hydrochloride,isoflurane,sevoflurane
ENSG00000169271	HSPB3	protein_coding	HSPB3	18.421	10.0039	0.794341	0.006733	254	411	357																							0		0
ENSG00000153823	PID1	protein_coding	PID1	42.386	23.9739	0.820504	0.00863199	241	435	358																							0		0
ENSG00000176387	HSD11B2	protein_coding	HSD11B2	2.37497	1.65268	0.58942	0.000491977	445	236.5	359												1249	-0.868568	rs117903946				yes			35	1	4	acetoxolone,carbenoxolone,enoxolone,glycyrrhizic acid	1	carbenoxolone
ENSG00000264745	TTC39C-AS1	antisense	TTC39C-AS1	9.34934	6.02889	0.67055	0.00142493	356	296	360	4008	-1.062	rs891387				yes			18	1	1604	-0.942722	18:21151617_CAA_C				yes			16	1			0
ENSG00000184307	ZDHHC23	protein_coding	ZDHHC23	7.14383	4.16329	0.661706	0.0013608	365	291	361																							0		0
ENSG00000135338	LCA5	protein_coding	LCA5	44.5868	28.2092	0.637645	0.00101665	387	275	362																							0		0
ENSG00000175356	SCUBE2	protein_coding	SCUBE2	6.60797	4.39872	0.54304	0.000395291	500	213.5	363	2962	-0.649722	rs4256980	Exp-GWAS+				yes		39	2	1731	-0.988117	rs4256980	Exp-GWAS+						9	1	0		0
ENSG00000104870	FCGRT	protein_coding	FCGRT	4.92322	2.98417	0.713579	0.00244004	321	335	364																							1	belantamab mafodotin	2	efgartigimod alfa,rozanolixizumab
ENSG00000278601	AL158163.2	antisense	AL158163.2	0.711474	0.342243	0.781111	0.00705392	260	415	365																									0
ENSG00000116661	FBXO2	protein_coding	FBXO2	81.3405	49.954	0.771691	0.00619371	267	407	366																							0		0
ENSG00000263677	AC012588.1	lincRNA	AC012588.1	1.11627	0.790944	0.72689	0.00306568	308	358	367																									0
ENSG00000181826	RELL1	protein_coding	RELL1	9.61272	5.63113	0.7161	0.00285492	319	347	368																							0		0
ENSG00000187764	SEMA4D	protein_coding	SEMA4D	58.6898	35.8683	0.681399	0.00200778	346	321	369	4660	-1.26014	rs7357754	Exp-GWAS+						5	1												0		1	pepinemab
ENSG00000152939	MARVELD2	protein_coding	MARVELD2	4.11102	2.54746	0.668573	0.00177775	358	312	370																							0		0
ENSG00000235079	ZRANB2-AS1	antisense	ZRANB2-AS1	0.481529	0.232558	0.77338	0.00753148	266	421	371																									0
ENSG00000234233	KCNH1-IT1	sense_intronic	KCNH1-IT1	0.272623	0.132072	0.843035	0.016025	227	494	372																									0
ENSG00000204525	HLA-C	protein_coding	HLA-C	38.9062	24.774	0.59608	0.000724539	440	255	373	1862	-0.0299983	rs2178899	Exp-GWAS-						62	1	385	0.756807	rs3131934	Exp-GWAS-			yes	yes		80	3			0
ENSG00000175895	PLEKHF2	protein_coding	PLEKHF2	5.54742	3.56354	0.535628	0.000415406	512	220	374																							0		0
ENSG00000266028	SRGAP2	protein_coding	SRGAP2	21.8741	12.786	0.764756	0.00686672	274	413	375																							0		0
ENSG00000261150	EPPK1	protein_coding	EPPK1	11.3466	6.42813	0.820547	0.0128871	240	472	376																							0		0
ENSG00000118231	CRYGD	protein_coding	CRYGD	9.06667	5.87357	0.595667	0.000773701	441	259	377																							0		0
ENSG00000283098	AL132857.1	bidirectional_promoter_lncRNA	AL132857.1	0.415632	0.248753	0.716855	0.0032503	318	360	378																									0
ENSG00000138653	NDST4	protein_coding	NDST4	19.2303	12.4816	0.661143	0.00187118	367	315	379																							0		0
ENSG00000233355	CHRM3-AS2	antisense	CHRM3-AS2	12.2979	7.27321	0.691923	0.00260597	341	340.5	380																									0
ENSG00000171316	CHD7	protein_coding	CHD7	113.573	79.0137	0.53231	0.000439976	519	226	381	3088	-0.854611	rs12681792			yes				37	1												0		0
ENSG00000116833	NR5A2	protein_coding	NR5A2	73.8453	41.7923	0.832636	0.0173934	233	505	382																							0		0
ENSG00000259663	AC010478.1	antisense	AC010478.1	85.2604	58.9383	0.564085	0.000613608	475	249	383																									0
ENSG00000284696	LINC02808		LINC02808	0.235016	0.125761	0.798565	0.0124202	252	470	384																									0
ENSG00000187688	TRPV2	protein_coding	TRPV2	3.95923	2.38568	0.740191	0.00601333	294	403	385	2127	-0.0610585	rs1075901	Exp-GWAS+			yes			56	2												3	cannabidiol,dronabinol,probenecid	0
ENSG00000047597	XK	protein_coding	XK	6.18507	3.91876	0.548868	0.000543203	488	243	386																							0		0
ENSG00000198797	BRINP2	protein_coding	BRINP2	14.0033	7.99204	0.785198	0.012498	255	471	387																							0		0
ENSG00000006071	ABCC8	protein_coding	ABCC8	8.2296	5.43503	0.554266	0.000632406	482	251	388	522	1.82796	rs1557765	Exp-GWAS-		yes	yes	yes		90	4												10	carbutamide,chlorpropamide,diazoxide,glibenclamide,glibornuride,gliclazide,glimepiride,nateglinide,repaglinide,tolazamide	7	glimepiride,glipizide,glyburide,nateglinide,repaglinide,tolazamide,tolbutamide
ENSG00000129757	CDKN1C	protein_coding	CDKN1C	802.927	368.211	0.843586	0.0256141	225	538	389																							0		0
ENSG00000168453	HR	protein_coding	HR	0.484238	0.275702	0.714469	0.00414381	320	379	390																							0		0
ENSG00000182901	RGS7	protein_coding	RGS7	37.7382	25.1179	0.580586	0.000935044	456	266	391																							0		0
ENSG00000137561	TTPA	protein_coding	TTPA	0.544749	0.295567	0.754461	0.00815113	283	429	392																							0		0
ENSG00000272157	AC107373.2	antisense	AC107373.2	7.31255	5.08466	0.505232	0.000413288	558	219	393																									0
ENSG00000182450	KCNK4	protein_coding	KCNK4	10.702	6.97658	0.611645	0.00141133	419	295	394	626	1.46033	rs7947143,rs893006	Exp-GWAS+						87	1												0		0
ENSG00000139915	MDGA2	protein_coding	MDGA2	36.1008	22.8902	0.637319	0.00194226	388	319	395	2471	-0.479979	rs4900714			yes			yes	49	2												0		0
ENSG00000048540	LMO3	protein_coding	LMO3	139.134	53.8083	0.857593	0.0437765	218	570	396																							0		0
ENSG00000160111	CPAMD8	protein_coding	CPAMD8	17.8014	12.13	0.524609	0.000490822	529	235	397																							0		0
ENSG00000272767	JMJD1C-AS1	antisense	JMJD1C-AS1	5.99629	3.58824	0.589315	0.00110072	446	279	398	3139	-1.02535	rs10761785				yes			36	1														0
ENSG00000152208	GRID2	protein_coding	GRID2	106.803	69.3758	0.639236	0.00214028	386	326	399	2867	-0.587231	rs2870710,rs6532472			yes			yes	41	2												0		0
ENSG00000259129	LINC00648	lincRNA	LINC00648	1.30639	0.816566	0.682432	0.00353264	345	365	400																									0
ENSG00000100300	TSPO	protein_coding	TSPO	36.0801	23.3621	0.666117	0.00294655	361	349	401																							0		2	emapunil,ono-2952
ENSG00000123496	IL13RA2	protein_coding	IL13RA2	53.7545	36.9853	0.584102	0.0011201	451	280	402																							0		1	cintredekin besudotox
ENSG00000259436	AC010247.2	antisense	AC010247.2	75.5586	44.0397	0.758667	0.011444	278	466	403																									0
ENSG00000069535	MAOB	protein_coding	MAOB	14.678	9.44854	0.610211	0.00175217	421	309	404																							10	isocarboxazid,istradefylline,menadione,moclobemide,pargyline,phenelzine,pioglitazone,rasagiline,rosiglitazone,tranylcypromine	10	iproniazid,isocarboxazid,nialamide,pargyline,phenelzine,rasagiline,rasagiline mesylate,safinamide,selegiline,tranylcypromine
ENSG00000242173	ARHGDIG	protein_coding	ARHGDIG	243.565	169.498	0.513117	0.000520911	546	239	405	3274	-1.02926	rs11866815	Exp-GWAS-						33	1	476	0.572585	rs71378512	Exp-GWAS+						75	1	0		0
ENSG00000256043	CTSO	protein_coding	CTSO	3.88209	2.78095	0.526331	0.000611854	528	248	406																							0		0
ENSG00000169836	TACR3	protein_coding	TACR3	1.44628	0.702817	0.8229	0.031098	238	551	407																							1	eledoisin	3	fezolinetant,pavinetant,talnetant
ENSG00000165985	C1QL3	protein_coding	C1QL3	3.75011	2.02304	0.804613	0.0239197	248	531	408	624	1.46066	rs7893571	Exp-GWAS-		yes				88	2												0		0
ENSG00000174899	SLC66A1L	protein_coding	SLC66A1L	2.69594	1.75297	0.613332	0.00192458	418	317	409																									0
ENSG00000259367	AC087286.2	antisense	AC087286.2	2.33751	1.36568	0.624856	0.00215677	405	328	410																									0
ENSG00000147459	DOCK5	protein_coding	DOCK5	35.0081	20.4413	0.755848	0.013312	279	477	411																							0		0
ENSG00000275963	AC008115.4	lincRNA	AC008115.4	1.13839	0.657275	0.745402	0.0108146	290	459	412																									0
ENSG00000186314	PRELID2	protein_coding	PRELID2	3.32096	2.28961	0.546268	0.000957273	495	269	413																							0		0
ENSG00000138376	BARD1	protein_coding	BARD1	5.05814	3.0337	0.755771	0.0132636	280	476	414	2978	-0.671177	rs4480977			yes				39	1												0		0
ENSG00000132481	TRIM47	protein_coding	TRIM47	9.63262	5.88215	0.515371	0.000605925	540	247	415	233	2.46733	rs3744017	Exp-GWAS+			yes	yes	yes	96	4	1511	-0.928752	rs2443166	Exp-GWAS+						21	1	0		0
ENSG00000226149	AL356124.1	lincRNA	AL356124.1	0.435129	0.319539	0.78365	0.022248	257	525	416																									0
ENSG00000154099	DNAAF1	protein_coding	DNAAF1	3.82947	2.32173	0.645225	0.00297716	384	353	417																							0		0
ENSG00000146090	RASGEF1C	protein_coding	RASGEF1C	7.28117	5.07044	0.503645	0.000527428	564	241	418																							0		0
ENSG00000286395	AL158038.1		AL158038.1	1.25221	0.688927	0.754603	0.0145527	282	483	419																									0
ENSG00000133121	STARD13	protein_coding	STARD13	1.12197	0.618247	0.712541	0.00778929	323	422	420	4839	-2.02313	rs9595908				yes			1	1												0		0
ENSG00000106733	NMRK1	protein_coding	NMRK1	27.4203	18.2761	0.613514	0.00215637	417	327	421																							0		0
ENSG00000228124	AL096678.1	antisense	AL096678.1	0.347456	0.227462	0.676674	0.00532186	350	393	422																									0
ENSG00000216921	FAM240C	protein_coding	FAM240C	2.22068	1.25101	0.621699	0.00252719	407	339	423																									0
ENSG00000146147	MLIP	protein_coding	MLIP	0.39955	0.265823	0.711287	0.00852531	325	433	424	362	2.04412	rs816367			yes		yes	yes	93	3	167	1.77565	6:54116351_AG_A,rs507809				yes	yes	yes	91	3	0		0
ENSG00000000938	FGR	protein_coding	FGR	0.210647	0.106375	0.806362	0.0440252	247	571	425																							3	bosutinib,dasatinib,ibrutinib	1	dasatinib
ENSG00000185519	FAM131C	protein_coding	FAM131C	87.0872	58.0227	0.581168	0.00177544	455	311	426																							0		0
ENSG00000070182	SPTB	protein_coding	SPTB	9.25719	5.47963	0.74155	0.0153284	292	488	427																							0		0
ENSG00000118369	USP35	protein_coding	USP35	10.0475	6.90982	0.521955	0.000974993	533	271	428	709	1.43039	rs1318241	Exp-GWAS+			yes	yes		86	3												0		0
ENSG00000167081	PBX3	protein_coding	PBX3	172.587	118.396	0.500556	0.000720975	575	253.5	429																							0		0
ENSG00000254338	MAFA-AS1	antisense	MAFA-AS1	2.32233	1.58999	0.572152	0.00182609	467	313	430																									0
ENSG00000177707	NECTIN3	protein_coding	NECTIN3	22.1798	13.991	0.647263	0.00431925	383	382	431																							0		0
ENSG00000248787	AC092903.2	lincRNA	AC092903.2	3.8331	2.67682	0.554708	0.00170058	480	308	432																									0
ENSG00000131650	KREMEN2	protein_coding	KREMEN2	5.43433	3.35259	0.67729	0.00786724	349	425	433	2597	-0.531179	rs181179291						yes	47	1												0		0
ENSG00000238358	AC004969.1	lincRNA	AC004969.1	0.938216	0.545023	0.686862	0.00852531	343	433	434																									0
ENSG00000237476	LINC01637	lincRNA	LINC01637	1.31873	0.656318	0.684635	0.00852531	344	433	435																									0
ENSG00000144645	OSBPL10	protein_coding	OSBPL10	9.38876	6.04938	0.630016	0.00386025	400	374.5	436																							0		0
ENSG00000086289	EPDR1	protein_coding	EPDR1	5.09784	3.38553	0.53572	0.00139163	511	294	437	2214	-0.0786655	rs2717926	Exp-GWAS+			yes			54	2												0		0
ENSG00000163288	GABRB1	protein_coding	GABRB1	66.5115	43.8963	0.616242	0.00351203	416	363	438																							10	desflurane,halazepam,halothane,isoflurane,metharbital,methoxyflurane,sevoflurane,talbutal,thiamylal,triclofos	6	acamprosate,desflurane,isoflurane,propofol,sevoflurane,topiramate
ENSG00000079819	EPB41L2	protein_coding	EPB41L2	14.2406	8.39154	0.660004	0.00695933	368	414	439																							0		0
ENSG00000267040	AC027097.1	antisense	AC027097.1	2.43682	1.86286	0.523153	0.00129704	531	289	440																									0
ENSG00000102890	ELMO3	protein_coding	ELMO3	3.4223	2.00791	0.623954	0.00408878	406	378	441												879	-0.366566	rs117903946				yes	yes		54	2	0		0
ENSG00000260918	AC107398.3	sense_overlapping	AC107398.3	52.0801	35.5929	0.600086	0.00296649	439	352	442																									0
ENSG00000080031	PTPRH	protein_coding	PTPRH	33.1318	21.9563	0.61154	0.00367961	420	371	443																							0		0
ENSG00000169618	PROKR1	protein_coding	PROKR1	0.769171	0.426639	0.710456	0.0138645	327	481	444																							0		0
ENSG00000259235	AC066612.1	lincRNA	AC066612.1	7.63582	4.77616	0.571532	0.00252307	468	338	445																									0
ENSG00000228594	FNDC10	protein_coding	FNDC10	53.8164	38.1048	0.514396	0.0013913	543	293	446	3232	-1.02809	rs12044597				yes			34	1												0		0
ENSG00000275392	AL445493.3	antisense	AL445493.3	0.652836	0.373913	0.717811	0.0173964	315	506	447																									0
ENSG00000286373	AC022387.2		AC022387.2	1.16677	0.704068	0.657291	0.00843873	373	431	448																									0
ENSG00000016391	CHDH	protein_coding	CHDH	3.57382	2.45467	0.572709	0.00282202	466	346	449	465	1.91562	rs3774594	Exp-GWAS-					yes	91	2												0		0
ENSG00000287975	AC113143.3		AC113143.3	0.485088	0.346327	0.672054	0.0104192	354	457	450																									0
ENSG00000104267	CA2	protein_coding	CA2	1.28262	0.721803	0.72314	0.021162	311	521	451																							10	acetazolamide,brinzolamide,celecoxib,ethoxzolamide,furosemide,imatinib,indapamide,lacosamide,nilotinib,topiramate	7	acetazolamide,acetazolamide sodium,brinzolamide,dorzolamide,dorzolamide hydrochloride,methazolamide,topiramate
ENSG00000230453	ANKRD18B	protein_coding	ANKRD18B	3.40616	1.96842	0.741262	0.0363209	293	559	452																							0		0
ENSG00000176485	PLAAT3	protein_coding	PLAAT3	63.6779	40.2894	0.719235	0.0233209	313	528	453																									0
ENSG00000105971	CAV2	protein_coding	CAV2	7.68711	4.49957	0.727031	0.025759	307	539	454																							0		0
ENSG00000260420	LINC02182	lincRNA	LINC02182	0.603768	0.35311	0.651157	0.00891165	379	439	455																									0
ENSG00000130958	SLC35D2	protein_coding	SLC35D2	13.9496	9.38134	0.605799	0.00525246	428	391	456																							0		0
ENSG00000270111	CELF2-DT	lincRNA	CELF2-DT	1.31865	0.804021	0.708536	0.0175275	331	507	457																									0
ENSG00000214491	SEC14L6	protein_coding	SEC14L6	4.25777	2.59958	0.719799	0.0291812	312	546	458																							0		0
ENSG00000164972	C9orf24	protein_coding	C9orf24	11.0038	7.62836	0.504369	0.00163783	562	305	459																									0
ENSG00000132793	LPIN3	protein_coding	LPIN3	3.46668	1.9125	0.731309	0.041867	304	568	460																							0		0
ENSG00000111452	ADGRD1	protein_coding	ADGRD1	1.11205	0.631502	0.673552	0.0156763	353	491	461																							0		0
ENSG00000258754	LINC01579	lincRNA	LINC01579	1.58163	1.30889	0.501303	0.00167661	572	307	462																									0
ENSG00000152760	TCTEX1D1	protein_coding	TCTEX1D1	2.36919	1.48068	0.635402	0.00967261	394	446	463																							0		0
ENSG00000287097	AL590550.1		AL590550.1	0.864589	0.481555	0.664198	0.0152645	363	487	464																									0
ENSG00000240859	AC093627.4	lincRNA	AC093627.4	1.84367	1.20503	0.582784	0.00540024	453	394	465																									0
ENSG00000277586	NEFL	protein_coding	NEFL	2561.68	1851.16	0.546818	0.00359303	492	366	466																							0		0
ENSG00000112183	RBM24	protein_coding	RBM24	39.9423	26.5028	0.653277	0.0134599	376	479	467																							0		0
ENSG00000145526	CDH18	protein_coding	CDH18	30.9517	19.8029	0.61004	0.00791735	423	426	468																							0		0
ENSG00000272695	GAS6-DT	lincRNA	GAS6-DT	1.23843	0.698294	0.649623	0.0130931	381	475	469																									0
ENSG00000246662	LINC00535	antisense	LINC00535	2.15878	1.41162	0.609852	0.00802614	424	427	470																									0
ENSG00000188488	SERPINA5	protein_coding	SERPINA5	0.478828	0.29006	0.711106	0.0359458	326	557	471																							0		0
ENSG00000143816	WNT9A	protein_coding	WNT9A	2.93628	1.8478	0.650926	0.0133905	380	478	472																							0		0
ENSG00000160606	TLCD1	protein_coding	TLCD1	0.825761	0.447987	0.709938	0.033936	329	554	473																							0		0
ENSG00000148803	FUOM	protein_coding	FUOM	6.39827	4.16161	0.604399	0.00783083	432	423	474																							0		0
ENSG00000162551	ALPL	protein_coding	ALPL	4.28454	2.58076	0.636796	0.0123359	390	469	475												1749	-1.01168	rs212517				yes			8	1	0		0
ENSG00000225194	LINC00092	lincRNA	LINC00092	0.584603	0.36402	0.635619	0.012233	393	468	476	1849	-0.028865	rs10990303	Exp-GWAS+						62	1														0
ENSG00000255256	AL136146.2	sense_intronic	AL136146.2	0.170361	0.128373	0.710297	0.037234	328	563	477																									0
ENSG00000108387	SEPTIN4	protein_coding	SEPTIN4	40.9607	28.8634	0.540357	0.00363878	504	369	478																									0
ENSG00000170324	FRMPD2	protein_coding	FRMPD2	1.38658	0.859221	0.655345	0.0165329	375	496	479																							0		0
ENSG00000197616	MYH6	protein_coding	MYH6	0.8828	0.474462	0.674395	0.0237038	352	529	480																							0		1	omecamtiv mecarbil
ENSG00000198133	TMEM229B	protein_coding	TMEM229B	9.30936	6.03956	0.665492	0.0198801	362	516	481																							0		0
ENSG00000261997	AC007336.1	lincRNA	AC007336.1	0.256595	0.152445	0.6979	0.0312737	339	552	482																									0
ENSG00000116815	CD58	protein_coding	CD58	1.97704	1.15211	0.681253	0.0263968	347	542	483																							0		0
ENSG00000257027	AC010186.3	sense_intronic	AC010186.3	0.559645	0.362098	0.577176	0.0066665	459	410	484																									0
ENSG00000158156	XKR8	protein_coding	XKR8	13.9045	9.50114	0.566265	0.00562836	473	398	485																							0		0
ENSG00000236676	AC117944.1	antisense	AC117944.1	0.305275	0.197429	0.707983	0.0387771	333	566	486																									0
ENSG00000135409	AMHR2	protein_coding	AMHR2	12.02	7.9107	0.698668	0.0362244	338	558	487																							0		0
ENSG00000157890	MEGF11	protein_coding	MEGF11	21.7145	12.877	0.602894	0.00911005	435	443	488	4807	-1.64867	rs11629783				yes			2	1												0		0
ENSG00000274723	AC079906.1	lincRNA	AC079906.1	1.06113	0.663228	0.620786	0.0129667	408	473	489																									0
ENSG00000151025	GPR158	protein_coding	GPR158	13.6191	8.88354	0.50361	0.00266277	565	342	490																							0		0
ENSG00000226717	PTPRD-AS2	lincRNA	PTPRD-AS2	0.598233	0.341632	0.576903	0.00735899	462	419	491																									0
ENSG00000188921	HACD4	protein_coding	HACD4	0.896534	0.537638	0.574581	0.0073667	464	420	492												1576	-0.939474	rs201666051				yes			17	1	0		0
ENSG00000173269	MMRN2	protein_coding	MMRN2	0.864394	0.572372	0.653186	0.0205031	377	517	493																							0		0
ENSG00000126822	PLEKHG3	protein_coding	PLEKHG3	2.43963	1.61406	0.605202	0.0103794	429	456	494	4331	-1.10518	rs2296325	Exp-GWAS-						11	1												0		0
ENSG00000138166	DUSP5	protein_coding	DUSP5	15.6032	9.84864	0.552866	0.00616896	484	406	495																							0		0
ENSG00000111912	NCOA7	protein_coding	NCOA7	119.602	86.906	0.501341	0.00281296	571	345	496	830	1.2121	rs4897155	Exp-GWAS+			yes		yes	83	3												0		0
ENSG00000236671	PRKG1-AS1	antisense	PRKG1-AS1	0.769726	0.506759	0.616396	0.0136562	415	480	497	2765	-0.555479	rs12259464						yes	43	1														0
ENSG00000227244	LINC00845	lincRNA	LINC00845	0.517953	0.314135	0.592112	0.0100038	443	451.5	498																									0
ENSG00000167600	CYP2S1	protein_coding	CYP2S1	6.1661	4.05057	0.565736	0.00784899	474	424	499																							0		0
ENSG00000100290	BIK	protein_coding	BIK	24.9527	17.2356	0.659043	0.029339	369	548	500																							0		0
ENSG00000286773	AL353593.3		AL353593.3	0.261988	0.150296	0.652896	0.025275	378	536	501																									0
ENSG00000046604	DSG2	protein_coding	DSG2	2.21891	1.47965	0.535818	0.00578853	510	399	502																							0		0
ENSG00000154975	CA10	protein_coding	CA10	45.593	28.0116	0.630311	0.0197682	398	515	503																							0		0
ENSG00000118407	FILIP1	protein_coding	FILIP1	102.159	66.3839	0.667573	0.0465246	359	573	504																							0		0
ENSG00000244694	PTCHD4	protein_coding	PTCHD4	6.08756	3.58427	0.586904	0.0109034	448	461	505																							0		0
ENSG00000114948	ADAM23	protein_coding	ADAM23	128.292	90.9183	0.541739	0.00677843	502	412	506	58	3.6657	rs1263627,rs972540	Exp-GWAS-		yes	yes		yes	99	4												0		0
ENSG00000175766	EIF4E1B	protein_coding	EIF4E1B	3.21896	2.02998	0.61746	0.0172582	413	504	507																							0		0
ENSG00000153404	PLEKHG4B	protein_coding	PLEKHG4B	7.08386	4.81102	0.569412	0.00919606	470	444	508																							0		0
ENSG00000236977	ANKRD44-IT1	sense_intronic	ANKRD44-IT1	3.37653	2.3582	0.527633	0.00588218	524	400	509																									0
ENSG00000130643	CALY	protein_coding	CALY	985.866	728.878	0.515381	0.00528852	539	392	510																							0		0
ENSG00000189045	ANKDD1B	protein_coding	ANKDD1B	0.970192	0.584173	0.63573	0.0291573	392	545	511	1173	0.86989	rs10057967	Exp-GWAS-			yes	yes		76	3	809	0.032236	rs2307111	Exp-GWAS-				yes		58	2	0		0
ENSG00000232490	OSBPL10-AS1	antisense	OSBPL10-AS1	0.320444	0.204887	0.6573	0.0472954	372	575	512																									0
ENSG00000180269	GPR139	protein_coding	GPR139	0.588706	0.417439	0.610189	0.0191499	422	512	513	2894	-0.598793	rs868554						yes	41	1	1105	-0.472231	rs1379575						yes	42	1	0		0
ENSG00000116032	GRIN3B	protein_coding	GRIN3B	0.595341	0.314972	0.608743	0.0177379	425	509	514																							3	acamprosate,amantadine,ketamine	7	acamprosate,amantadine,amantadine hydrochloride,ketamine,ketamine hydrochloride,memantine,memantine hydrochloride
ENSG00000173157	ADAMTS20	protein_coding	ADAMTS20	0.457173	0.398713	0.648523	0.0391012	382	567	515																							0		0
ENSG00000253645	AC108863.2	antisense	AC108863.2	1.24955	0.688359	0.548822	0.00970862	489	447	516																									0
ENSG00000213145	CRIP1	protein_coding	CRIP1	6.39508	4.03137	0.503581	0.00516137	566	389.5	517																							0		0
ENSG00000169894	MUC3A	protein_coding	MUC3A	6.63498	3.91366	0.636781	0.0386927	391	564	518																							0		0
ENSG00000089847	ANKRD24	protein_coding	ANKRD24	5.47725	3.80427	0.507036	0.00545181	557	397	519	296	2.40256	rs2247205,rs895330	Exp-GWAS-			yes			94	2												0		0
ENSG00000259977	AL121578.3	lincRNA	AL121578.3	0.785399	0.494487	0.54342	0.00952363	498	445	520																									0
ENSG00000149506	ZP1	protein_coding	ZP1	0.454688	0.333172	0.563048	0.0118657	476	467	521																							0		0
ENSG00000163251	FZD5	protein_coding	FZD5	12.5503	8.35532	0.54822	0.0101351	490	455	522	3558	-1.03748	rs11692326				yes			27	1												0		1	vantictumab
ENSG00000184697	CLDN6	protein_coding	CLDN6	46.0696	30.2614	0.600805	0.0183391	438	511	523																							0		0
ENSG00000072682	P4HA2	protein_coding	P4HA2	37.2866	25.0798	0.516951	0.00708827	537	417	524																							0		0
ENSG00000223715	LINC01208	lincRNA	LINC01208	0.601041	0.371577	0.627087	0.0350338	403	556	525																									0
ENSG00000255495	AC145124.1	antisense	AC145124.1	25.4477	17.8863	0.503147	0.00542071	567	396	526																									0
ENSG00000203485	INF2	protein_coding	INF2	7.79666	5.37175	0.528495	0.00832046	523	430	527																							0		0
ENSG00000242242	NECTIN3-AS1	antisense	NECTIN3-AS1	1.94707	1.27298	0.501719	0.00594926	570	402	528																									0
ENSG00000169499	PLEKHA2	protein_coding	PLEKHA2	6.91647	4.63916	0.546395	0.0111176	494	465	529	4493	-1.15172	rs36061954				yes			8	1	362	0.985079	rs2468964	Exp-GWAS+			yes			81	2	0		0
ENSG00000106605	BLVRA	protein_coding	BLVRA	56.6747	39.1978	0.537377	0.0106567	509	458	530																							0		0
ENSG00000164125	GASK1B	protein_coding	GASK1B	1.47844	0.987925	0.620142	0.0452929	410	572	531																									0
ENSG00000185015	CA13	protein_coding	CA13	1.55233	1.17253	0.511869	0.00802995	548	428	532																							10	acetazolamide,brinzolamide,celecoxib,dichlorphenamide,dorzolamide,ethoxzolamide,famotidine,indapamide,topiramate,valdecoxib	0
ENSG00000101160	CTSZ	protein_coding	CTSZ	18.9351	12.2861	0.586116	0.0229546	449	526	533																							0		0
ENSG00000177459	ERICH5	protein_coding	ERICH5	11.3073	8.10071	0.550558	0.0153784	486	489	534																							0		0
ENSG00000178722	C5orf64	processed_transcript	C5orf64	5.37478	3.86951	0.502234	0.00730173	569	418	535	4573	-1.18666	rs7714712				yes			6	1	145	1.9666	rs16893327,rs747162069				yes	yes	yes	93	3	0		0
ENSG00000215845	TSTD1	protein_coding	TSTD1	236.558	173.481	0.533323	0.0110206	517	463	536																							0		0
ENSG00000234186	C16orf82	protein_coding	C16orf82	0.289278	0.215415	0.590043	0.0262127	444	541	537																							0		0
ENSG00000155366	RHOC	protein_coding	RHOC	66.4496	45.1555	0.585314	0.0252736	450	535	538												671	0.0860244	rs3013431	Exp-GWAS+	Protein-GWAS-					65	2	0		0
ENSG00000135362	PRR5L	protein_coding	PRR5L	0.458736	0.330298	0.602352	0.0338778	436	553	539																							0		0
ENSG00000267424	AC020934.1	antisense	AC020934.1	0.962705	0.467787	0.551884	0.0167854	485	498	540																									0
ENSG00000177519	RPRM	protein_coding	RPRM	83.142	56.1985	0.554219	0.0170101	483	502	541																							0		0
ENSG00000276261	AC009509.4	antisense	AC009509.4	0.834934	0.555432	0.535183	0.0129831	514	474	542																									0
ENSG00000273449	AC093788.1	lincRNA	AC093788.1	0.517009	0.351005	0.569013	0.0219133	471	523	543																									0
ENSG00000127588	GNG13	protein_coding	GNG13	22.4242	16.2478	0.576998	0.0255645	460	537	544																							0		0
ENSG00000111266	DUSP16	protein_coding	DUSP16	53.9163	36.8579	0.539581	0.015613	506	490	545																							0		0
ENSG00000157680	DGKI	protein_coding	DGKI	59.9267	41.3732	0.529894	0.0145711	521	484	546	1778	0.163246	rs7802342			yes			yes	63	2												0		0
ENSG00000184261	KCNK12	protein_coding	KCNK12	141.086	98.3194	0.546544	0.0191761	493	513	547																							0		0
ENSG00000261146	AC007159.1	lincRNA	AC007159.1	3.43813	2.25275	0.541648	0.0181338	503	510	548																									0
ENSG00000182575	NXPH3	protein_coding	NXPH3	2.66325	1.6717	0.5236	0.0148886	530	486	549																							0		0
ENSG00000112759	SLC29A1	protein_coding	SLC29A1	10.5878	7.42382	0.500805	0.0100587	574	454	550																							2	dipyridamole,ticagrelor	1	dipyridamole
ENSG00000134256	CD101	protein_coding	CD101	0.345162	0.262441	0.539636	0.02063	505	519	551																							0		0
ENSG00000166816	LDHD	protein_coding	LDHD	1.21781	0.731402	0.569962	0.037066	469	561	552																							0		0
ENSG00000185823	NPAP1	protein_coding	NPAP1	2.38014	1.99308	0.532859	0.017598	518	508	553																							0		0
ENSG00000112164	GLP1R	protein_coding	GLP1R	6.5436	4.05526	0.546924	0.0259768	491	540	554																							6	albiglutide,dulaglutide,exenatide,liraglutide,lixisenatide,semaglutide	5	albiglutide,exenatide,liraglutide,lixisenatide,semaglutide
ENSG00000081138	CDH7	protein_coding	CDH7	57.2032	38.6257	0.555525	0.0364346	479	560	555	1749	0.232648	rs2012927	Exp-GWAS+					yes	64	2												0		0
ENSG00000107742	SPOCK2	protein_coding	SPOCK2	146.79	101.87	0.507738	0.0145978	555	485	556																							0		0
ENSG00000170231	FABP6	protein_coding	FABP6	48.3869	36.6939	0.544014	0.0292406	497	547	557																							0		0
ENSG00000148700	ADD3	protein_coding	ADD3	25.4616	17.3497	0.511357	0.0169663	549	501	558																							0		0
ENSG00000276282	AC022960.2	sense_intronic	AC022960.2	0.787499	0.496045	0.503724	0.0162303	563	495	559																									0
ENSG00000268257	AIRN	antisense	AIRN	1.07239	0.692426	0.535198	0.0304419	513	549	560																									0
ENSG00000262678	AC004771.5	antisense	AC004771.5	1.37523	0.920201	0.515099	0.0214217	541	522	561																									0
ENSG00000135905	DOCK10	protein_coding	DOCK10	5.90554	3.39729	0.516953	0.0231959	536	527	562																							0		0
ENSG00000280987	MATR3	protein_coding	MATR3_GRCh38-GFP_ENSG00000280987	0.685056	0.46819	0.508195	0.019186	554	514	563
ENSG00000286485	Z80897.1		Z80897.1	0.469721	0.303609	0.514416	0.0237343	542	530	564																									0
ENSG00000189190	ZNF600	protein_coding	ZNF600	0.965223	0.641096	0.522694	0.027097	532	544	565																							0		0
ENSG00000231646	FSIP2-AS1	antisense	FSIP2-AS1	0.522279	0.398728	0.533473	0.0371245	516	562	566																									0
ENSG00000066382	MPPED2	protein_coding	MPPED2	313.938	228.227	0.512704	0.0252616	547	534	567	573	1.62307	rs2065418		Protein-GWAS+	yes			yes	89	3												0		0
ENSG00000181518	OR8D4	protein_coding	OR8D4	0.365637	0.250222	0.511005	0.0244857	550	532	568																							0		0
ENSG00000152953	STK32B	protein_coding	STK32B	7.01682	4.7348	0.518866	0.0305915	535	550	569																							0		0
ENSG00000039560	RAI14	protein_coding	RAI14	16.6016	11.2633	0.513317	0.0266532	545	543	570																							0		0
ENSG00000053918	KCNQ1	protein_coding	KCNQ1	0.550578	0.33089	0.528575	0.0424623	522	569	571																							3	amifampridine,fampridine,guanidine	6	amifampridine,amifampridine phosphate,dalfampridine,ezogabine,guanidine,tedisamil
ENSG00000184302	SIX6	protein_coding	SIX6	160.308	110.06	0.504971	0.0251517	559	533	572																							0		0
ENSG00000183773	AIFM3	protein_coding	AIFM3	0.803641	0.481997	0.520292	0.0387447	534	565	573																							0		0
ENSG00000271980	AC012640.4	antisense	AC012640.4	0.861865	0.555769	0.507391	0.0342491	556	555	574																									0
ENSG00000272515	AL355578.1	lincRNA	AL355578.1	0.918051	0.61091	0.501178	0.047169	573	574	575																									0

### Sheet: Table S2D
Genes enriched in N2B27-matured POMC neurons and significantly associated with human BMI or SAC that have drugs approved for human use
ID	Symbol	biotype	unique_symbol_name	expression.neuron_POMC.cpm	expression.neuron.cpm	logFC	FDR	rankFC	rankFDR	rankComb	G2G.BMI_rank	G2G.BMI_score	G2G.BMI_signals	G2G.BMI_eqtl	G2G.BMI_pqtl	G2G.BMI_pops	G2G.BMI_abc	G2G.BMI_codvars	G2G.BMI_closest_gene	G2G.BMI_percentile	G2G.BMI_n_anals	G2G.SAC10_rank	G2G.SAC10_score	G2G.SAC10_signals	G2G.SAC10_eqtl	G2G.SAC10_pqtl	G2G.SAC10_pops	G2G.SAC10_abc	G2G.SAC10_codvars	G2G.SAC10_closest_gene	G2G.SAC10_percentile	G2G.SAC10_n_anals	pharos.num_drug	pharos.drug_names	openTargets.num_drug	openTargets.drug_names
ENSG00000116833	NR5A2	protein_coding	NR5A2	139.546	1.38448	6.6499	8.34466e-10	3	1	1																							0		0
ENSG00000237512	UNC5B-AS1	antisense	UNC5B-AS1	62.7232	2.27187	4.84008	1.77698e-09	13	2	2																									0
ENSG00000160801	PTH1R	protein_coding	PTH1R	31.1554	0.553972	5.86682	3.14425e-08	6	10.5	3																							3	abaloparatide,parathyroid hormone,teriparatide	3	abaloparatide,parathyroid hormone,teriparatide
ENSG00000205279	CTXN3	protein_coding	CTXN3	23.1224	0.682962	4.95801	2.92205e-08	11	8	4																							0		0
ENSG00000136842	TMOD1	protein_coding	TMOD1	133.987	1.49884	6.51869	2.02048e-07	4	83.5	5																							0		0
ENSG00000049247	UTS2	protein_coding	UTS2	425.527	3.32687	7.08217	5.95873e-06	1	670	6																							0		0
ENSG00000047365	ARAP2	protein_coding	ARAP2	13.3783	0.455253	4.87241	1.63519e-07	12	61.5	7																							0		0
ENSG00000224982	TMEM233	protein_coding	TMEM233	20.9101	0.437898	5.5567	2.57374e-07	7	109	8																							0		0
ENSG00000147459	DOCK5	protein_coding	DOCK5	22.3686	1.06278	4.43225	1.12348e-07	19	42	9																							0		0
ENSG00000264659	AC064805.2	antisense	AC064805.2	5.91454	0.124198	5.51567	2.30302e-07	8	100	10																									0
ENSG00000085831	TTC39A	protein_coding	TTC39A	19.9165	1.38793	3.79383	4.95258e-08	47	21	11																							0		0
ENSG00000196482	ESRRG	protein_coding	ESRRG	84.6353	13.3938	2.6655	2.46002e-08	226	4.5	12																							1	tamoxifen	1	afimoxifene
ENSG00000176532	PRR15	protein_coding	PRR15	2.81414	0.104084	4.71594	2.19205e-07	14	92.5	13																							0		0
ENSG00000162636	FAM102B	protein_coding	FAM102B	81.5799	16.4405	2.34722	2.46002e-08	316	4.5	14																							0		0
ENSG00000147041	SYTL5	protein_coding	SYTL5	21.7876	2.30718	3.25692	3.75714e-08	104	14	15																							0		0
ENSG00000172965	MIR4435-2HG	lincRNA	MIR4435-2HG	20.8029	1.32519	3.95062	1.30093e-07	36	46	16																									0
ENSG00000101695	RNF125	protein_coding	RNF125	13.0556	0.324332	5.24341	6.66462e-07	9	214.5	17																							0		0
ENSG00000181392	SYNE4	protein_coding	SYNE4	13.5265	0.533665	4.63112	4.88177e-07	16	162.5	18																							0		0
ENSG00000138166	DUSP5	protein_coding	DUSP5	14.2782	0.577207	4.5244	3.65722e-07	18	145.5	19																							0		0
