## Supplementary Tables for "Profiling human hypothalamic neurons reveals a candidate combination drug therapy for weight loss" (part 3 of 3)

### Sheet: Table S2D (continued)
Genes enriched in N2B27-matured POMC neurons and significantly associated with human BMI or SAC that have drugs approved for human use
ENSG00000274956	NKAIN3-IT1	lincRNA	NKAIN3-IT1	106.54	21.2705	2.29562	2.92205e-08	346	8	20
ENSG00000145708	CRHBP	protein_coding	CRHBP	110.693	0.660386	6.81694	0.000117805	2	1500	21																							0		0
ENSG00000158747	NBL1	protein_coding	NBL1	42.6971	4.4937	3.18786	5.42043e-08	116	28	22	668	1.44876	rs61740466	Exp-GWAS-	Protein-GWAS-		yes			87	3												0		0
ENSG00000136546	SCN7A	protein_coding	SCN7A	10.3299	0.882761	3.52362	1.40645e-07	65	51	23																							8	benzocaine,eslicarbazepine acetate,ethotoin,mephenytoin,phenazopyridine,procainamide,rufinamide,tocainide	13	articaine,carbamazepine,dronedarone,erlosamide,lamotrigine,lidocaine,lidocaine hydrochloride,mexiletine,phenytoin,prilocaine,ropivacaine,tetracaine,topiramate
ENSG00000064763	FAR2	protein_coding	FAR2	17.7451	2.67158	2.73594	3.95447e-08	209	16	24																							0		0
ENSG00000101134	DOK5	protein_coding	DOK5	109.041	6.67319	4.04875	2.76828e-07	30	122	25	3078	-0.830623	rs6023633						yes	37	1												0		0
ENSG00000112773	TENT5A	protein_coding	TENT5A	133.824	8.87078	3.86014	2.02659e-07	41	90	26																							0		0
ENSG00000185942	NKAIN3	protein_coding	NKAIN3	152.904	33.9988	2.1861	3.14425e-08	394	10.5	27																							0		0
ENSG00000115138	POMC	protein_coding	POMC	6146.05	142.257	5.93944	1.59671e-05	5	947	28												933	-0.41355	rs2891457,rs6749422					yes		51	1	0		0
ENSG00000153113	CAST	protein_coding	CAST	64.2371	19.5833	1.76246	2.92205e-08	595	8	29	333	2.27872	rs1837269,rs7713317	Exp-GWAS+			yes	yes		94	3												0		0
ENSG00000101460	MAP1LC3A	protein_coding	MAP1LC3A	418.105	170.23	1.28724	2.46002e-08	1078	4.5	30												106	2.13009	rs6059911	Exp-GWAS-			yes		yes	95	3	0		0
ENSG00000129355	CDKN2D	protein_coding	CDKN2D	609.124	253.192	1.2786	2.46002e-08	1095	4.5	31																							0		0
ENSG00000137252	HCRTR2	protein_coding	HCRTR2	15.6999	2.29705	2.80202	5.42043e-08	188	28	32	1776	0.168295	rs10498802,rs4712089						yes	64	1	857	-0.140745	rs12110721			yes		yes		55	2	2	lemborexant,suvorexant	7	almorexant,daridorexant,filorexant,lemborexant,sb-649868,seltorexant,suvorexant
ENSG00000170011	MYRIP	protein_coding	MYRIP	22.0492	1.94117	3.47982	2.02048e-07	71	83.5	33																							0		0
ENSG00000147434	CHRNA6	protein_coding	CHRNA6	3.71234	0.15572	4.30836	9.25989e-07	22	273.5	34																							2	mecamylamine,nicotine	1	pozanicline
ENSG00000138653	NDST4	protein_coding	NDST4	13.9479	2.03767	2.6817	5.42043e-08	222	28	35																							0		0
ENSG00000116717	GADD45A	protein_coding	GADD45A	78.8378	17.7409	2.18812	3.95447e-08	392	16	36																							0		0
ENSG00000169933	FRMPD4	protein_coding	FRMPD4	9.91552	0.502187	4.26375	9.25989e-07	23	273.5	37																							0		0
ENSG00000138207	RBP4	protein_coding	RBP4	29.5684	1.16854	4.54086	1.71429e-06	17	379	38																							3	retinol,retinol acetate,vitamin A palmitate	0
ENSG00000232533	AC093673.1	antisense	AC093673.1	41.8326	9.46832	2.14117	4.3783e-08	413	18	39																									0
ENSG00000172159	FRMD3	protein_coding	FRMD3	59.0877	10.2039	2.51264	5.42043e-08	268	28	40																							0		0
ENSG00000010438	PRSS3	protein_coding	PRSS3	11.5058	0.714785	4.00744	7.17028e-07	33	236	41	4343	-1.10827	rs10971721	Exp-GWAS+						11	1												1	dabigatran etexilate	0
ENSG00000140459	CYP11A1	protein_coding	CYP11A1	1.01243	0.0330431	4.69213	3.69216e-06	15	559	42																							2	aminoglutethimide,mitotane	2	aminoglutethimide,mitotane
ENSG00000227115	LINC01630	lincRNA	LINC01630	12.3157	1.17698	3.34928	2.29599e-07	90	97	43																									0
ENSG00000161055	SCGB3A1	protein_coding	SCGB3A1	5.43871	0.367298	4.00843	9.39516e-07	32	277	44																							0		0
ENSG00000187714	SLC18A3	protein_coding	SLC18A3	40.372	2.07485	4.33989	2.13546e-06	21	435.5	45																							0		0
ENSG00000182901	RGS7	protein_coding	RGS7	40.9434	12.0264	1.75514	3.95447e-08	601	16	46																							0		0
ENSG00000132481	TRIM47	protein_coding	TRIM47	11.287	0.683871	3.95178	1.00391e-06	35	288	47	233	2.46733	rs3744017	Exp-GWAS+			yes	yes	yes	96	4	1511	-0.928752	rs2443166	Exp-GWAS+						21	1	0		0
ENSG00000153820	SPHKAP	protein_coding	SPHKAP	13.3684	1.5973	3.07915	1.91073e-07	136	76	48	60	3.62335	rs4973618	Exp-GWAS-		yes		yes	yes	99	4												0		0
ENSG00000222041	CYTOR	lincRNA	CYTOR	33.3168	2.12824	3.90664	9.54372e-07	38	279	49																									0
ENSG00000128918	ALDH1A2	protein_coding	ALDH1A2	1.06431	0.0501265	4.18097	1.93483e-06	26	412	50																							0		0
ENSG00000151789	ZNF385D	protein_coding	ZNF385D	226.335	22.1473	3.34849	2.76204e-07	92	117	51																							0		0
ENSG00000187764	SEMA4D	protein_coding	SEMA4D	58.9043	16.0666	1.91827	4.95258e-08	516	21	52	4660	-1.26014	rs7357754	Exp-GWAS+						5	1												0		1	pepinemab
ENSG00000177459	ERICH5	protein_coding	ERICH5	12.4597	1.63666	2.84091	1.63519e-07	179	61.5	53																							0		0
ENSG00000184307	ZDHHC23	protein_coding	ZDHHC23	12.5975	1.91072	2.71577	1.52229e-07	213	55	54																							0		0
ENSG00000171227	TMEM37	protein_coding	TMEM37	3.83448	0.233764	4.00902	1.81827e-06	31	393.5	55																							0		0
ENSG00000102468	HTR2A	protein_coding	HTR2A	25.4899	2.37224	3.34871	3.45908e-07	91	134.5	56																							10	amitriptyline,aripiprazole,chlorpromazine,clemastine,clozapine,cyproheptadine,fluphenazine,olanzapine,risperidone,thioridazine	15	amisulpride,asenapine,haloperidol,haloperidol decanoate,loxapine,lurasidone,mirtazapine,molindone,olanzapine,paliperidone palmitate,quetiapine,quetiapine fumarate,risperidone,thiothixene,ziprasidone
ENSG00000160808	MYL3	protein_coding	MYL3	2.52277	0.1777	3.81581	1.13085e-06	44	307	57																							0		1	omecamtiv mecarbil
ENSG00000112697	TMEM30A	protein_coding	TMEM30A	161.479	67.3295	1.25802	3.25611e-08	1114	12.5	58																							0		0
ENSG00000180332	KCTD4	protein_coding	KCTD4	18.8786	2.05772	3.24918	3.45908e-07	105	134.5	59																							0		0
ENSG00000100290	BIK	protein_coding	BIK	4.46207	0.422896	3.33844	4.75742e-07	93	161	60																							0		0
ENSG00000168481	LGI3	protein_coding	LGI3	4.83361	0.360346	3.69182	1.10003e-06	54	302	61																							0		0
ENSG00000167600	CYP2S1	protein_coding	CYP2S1	4.81247	0.363149	3.82122	1.81639e-06	43	392	62																							0		0
ENSG00000165140	FBP1	protein_coding	FBP1	2.27052	0.143234	4.16841	5.08486e-06	27	627	63																							2	adenosine phosphate,disulfiram	0
ENSG00000116396	KCNC4	protein_coding	KCNC4	15.6545	2.2973	2.79287	2.19205e-07	191	92.5	64																							4	amifampridine,fampridine,guanidine,thiopental	5	amifampridine,amifampridine phosphate,dalfampridine,guanidine,tedisamil
ENSG00000171951	SCG2	protein_coding	SCG2	1146.05	236	2.25409	1.34206e-07	364	49	65																							0		0
ENSG00000154917	RAB6B	protein_coding	RAB6B	219.078	109.035	1.02948	3.25611e-08	1481	12.5	66																							0		0
ENSG00000228594	FNDC10	protein_coding	FNDC10	63.833	12.4671	2.36032	1.63519e-07	312	61.5	67	3232	-1.02809	rs12044597				yes			34	1												0		0
ENSG00000254968	LINC02763	lincRNA	LINC02763	8.46405	0.721433	3.5197	9.79589e-07	68	283	68																									0
ENSG00000271590	AC108463.3	lincRNA	AC108463.3	1.66427	0.145575	3.49409	9.61939e-07	70	280	69																									0
ENSG00000029534	ANK1	protein_coding	ANK1	9.25217	2.02975	2.14412	1.3408e-07	409	48	70												1199	-0.721051	8:41914601_TA_T			yes				37	1	0		0
ENSG00000121351	IAPP	protein_coding	IAPP	11.4184	0.483767	5.12715	0.000680741	10	1971	71																							0		0
ENSG00000172348	RCAN2	protein_coding	RCAN2	138.564	25.0818	2.42281	1.68609e-07	291	68	72	878	1.00244	rs10498767	Exp-GWAS-			yes		yes	82	3												0		0
ENSG00000157152	SYN2	protein_coding	SYN2	26.029	4.25413	2.70711	2.2096e-07	214	94	73	1256	0.648059	rs11709077,rs12633841,rs6809832	Exp-GWAS-						74	1	253	1.3557	rs6775191	Exp-GWAS-			yes		yes	87	3	0		0
ENSG00000151689	INPP1	protein_coding	INPP1	49.1631	15.8778	1.61799	5.42043e-08	721	28	74																							0		0
ENSG00000197971	MBP	protein_coding	MBP	28.6012	6.99124	2.07196	1.30093e-07	441	46	75																							0		0
ENSG00000169618	PROKR1	protein_coding	PROKR1	1.69786	0.107279	3.81441	2.3526e-06	45	452	76																							0		0
ENSG00000091409	ITGA6	protein_coding	ITGA6	77.6978	31.046	1.34636	4.95258e-08	1002	21	77	4511	-1.16144	rs10930502				yes			8	1												0		0
ENSG00000170500	LONRF2	protein_coding	LONRF2	165.186	49.7652	1.72272	5.88975e-08	635	33.5	78	504	1.88669	rs4303732	Exp-GWAS+			yes	yes		90	3												0		0
ENSG00000172794	RAB37	protein_coding	RAB37	39.7123	2.01919	4.43056	2.68383e-05	20	1083	79																							0		0
ENSG00000128285	MCHR1	protein_coding	MCHR1	6.48929	0.850337	2.92473	3.45908e-07	162	134.5	80												931	-0.412965	rs2072858	Exp-GWAS-						51	1	0		0
ENSG00000163394	CCKAR	protein_coding	CCKAR	2.03334	0.140734	3.74717	2.28706e-06	50	445.5	81																							2	ceruletide,proglumide	3	ce-326597,dexloxiglumide,proglumide
ENSG00000115290	GRB14	protein_coding	GRB14	24.9004	2.12236	3.54982	1.63306e-06	61	368	82	1225	0.750475	rs355838	Exp-GWAS+			yes			75	2												0		0
ENSG00000239697	TNFSF12	protein_coding	TNFSF12	13.2863	2.46736	2.34934	1.78978e-07	314	74.5	83	398	1.9595	rs2279620	Exp-GWAS-	Protein-GWAS-					92	2	1485	-0.925178	17:7495378_GTC_G	Exp-GWAS+						22	1	0		2	biib-023,ro-5458640
ENSG00000182718	ANXA2	protein_coding	ANXA2	293.558	21.665	3.75927	2.91301e-06	48	492	84																							0		0
ENSG00000156298	TSPAN7	protein_coding	TSPAN7	283.364	121.124	1.24543	4.95258e-08	1131	21	85																							0		0
ENSG00000151917	BEND6	protein_coding	BEND6	19.2879	3.93563	2.23983	1.67333e-07	370	65	86																							0		0
ENSG00000166033	HTRA1	protein_coding	HTRA1	24.3117	1.58382	3.64916	1.94541e-06	58	415	87																							0		0
ENSG00000162552	WNT4	protein_coding	WNT4	34.1758	11.6466	1.63361	6.22453e-08	704	35	88																							0		0
ENSG00000088367	EPB41L1	protein_coding	EPB41L1	167.164	61.2722	1.44966	5.42043e-08	885	28	89																							0		0
ENSG00000136383	ALPK3	protein_coding	ALPK3	9.75182	1.18393	3.07455	5.14032e-07	137	183	90																							0		0
ENSG00000166546	BEAN1	protein_coding	BEAN1	4.97225	0.694565	2.79131	3.44409e-07	192	131	91																							0		0
ENSG00000156486	KCNS2	protein_coding	KCNS2	2.36024	0.275566	3.01039	4.96016e-07	147	171.5	92																							3	amifampridine,fampridine,guanidine	5	amifampridine,amifampridine phosphate,dalfampridine,guanidine,tedisamil
ENSG00000214491	SEC14L6	protein_coding	SEC14L6	3.84967	0.280974	3.85587	4.60205e-06	42	608	93																							0		0
ENSG00000050628	PTGER3	protein_coding	PTGER3	37.1299	6.91404	2.62306	2.64641e-07	236	110	94																							5	alprostadil,dinoprost,dinoprostone,misoprostol,treprostinil	2	dinoprostone,misoprostol
ENSG00000135905	DOCK10	protein_coding	DOCK10	8.46155	0.603578	3.672	2.51201e-06	57	462.5	95																							0		0
ENSG00000165731	RET	protein_coding	RET	23.4006	2.72591	3.17607	7.01441e-07	120	229	96																							10	cabozantinib,gilteritinib,ibrutinib,lenvatinib,midostaurin,nintedanib,ponatinib,sorafenib,sunitinib,vandetanib	8	alectinib,pralsetinib,regorafenib,sorafenib,sorafenib tosylate,sunitinib,sunitinib malate,vandetanib
ENSG00000171724	VAT1L	protein_coding	VAT1L	282.406	49.3269	2.47184	2.30302e-07	278	100	97																							0		0
ENSG00000102003	SYP	protein_coding	SYP	328.095	153.629	1.10263	4.95258e-08	1359	21	98												691	0.0781999	rs6608829	Exp-GWAS+			yes			64	2	0		0
ENSG00000184588	PDE4B	protein_coding	PDE4B	39.5101	13.3812	1.56653	6.74963e-08	762	37.5	99	966	0.961324	rs11208660,rs2503185			yes			yes	80	2												9	amlexanox,apremilast,bufylline,choline theophyllinate,crisaborole,diprophylline,flavoxate,pentoxifylline,roflumilast	8	aminophylline,apremilast,crisaborole,dipyridamole,drotaverine,pentoxifylline,roflumilast,theophylline
ENSG00000259436	AC010247.2	antisense	AC010247.2	33.8922	2.01639	4.21335	3.67741e-05	24	1191	100																									0
ENSG00000122359	ANXA11	protein_coding	ANXA11	5.82746	0.713027	3.19132	8.19345e-07	114	256	101																							0		0
ENSG00000264745	TTC39C-AS1	antisense	TTC39C-AS1	5.83766	0.493253	3.45734	1.83501e-06	75	397	102	4008	-1.062	rs891387				yes			18	1	1604	-0.942722	18:21151617_CAA_C				yes			16	1			0
ENSG00000285769	AP003100.2		AP003100.2	1.10637	0.120847	3.32165	1.17902e-06	97	312	103																									0
ENSG00000182183	SHISAL2A	protein_coding	SHISAL2A	16.2109	3.56729	2.23387	2.02048e-07	372	83.5	104																							0		0
ENSG00000143473	KCNH1	protein_coding	KCNH1	11.5117	1.6978	2.76975	4.44855e-07	199	157	105																							9	amifampridine,astemizole,dofetilide,fampridine,guanidine,haloperidol,imipramine,quinidine,terfenadine	5	amifampridine,amifampridine phosphate,dalfampridine,guanidine,tedisamil
ENSG00000183628	DGCR6	protein_coding	DGCR6	22.0961	9.11403	1.46682	6.51382e-08	868	36	106																							0		0
ENSG00000184524	CEND1	protein_coding	CEND1	61.6696	25.8023	1.25075	5.42043e-08	1127	28	107.5	1865	-0.030321	rs12421848	Exp-GWAS-						62	1												0		0
ENSG00000171246	NPTX1	protein_coding	NPTX1	12.1373	1.62955	2.8135	4.96016e-07	184	171.5	107.5	3657	-1.04153	rs12939549	Exp-GWAS-						25	1												0		0
ENSG00000087085	ACHE	protein_coding	ACHE	163.586	12.5917	3.74832	5.51956e-06	49	645.5	109	950	0.9626	rs2074686	Exp-GWAS+			yes			81	2												10	alfuzosin,clebopride,decamethonium,donepezil,fluoxetine,pazopanib,procainamide,profenamine,raloxifene,tacrine	8	donepezil,donepezil hydrochloride,galantamine,isoflurophate,neostigmine,pyridostigmine,rivastigmine,rivastigmine tartrate
ENSG00000100311	PDGFB	protein_coding	PDGFB	8.94425	1.08646	3.13783	8.2312e-07	124	260	110																							0		1	pegpleranib sodium
ENSG00000153823	PID1	protein_coding	PID1	57.1539	6.49427	3.09293	7.98154e-07	131	250	111																							0		0
ENSG00000196639	HRH1	protein_coding	HRH1	9.44038	1.76514	2.57398	3.45908e-07	246	134.5	112												576	0.450443	rs2594994			yes	yes			70	2	10	amitriptyline,aripiprazole,chlorpromazine,clemastine,clozapine,cyproheptadine,fluphenazine,olanzapine,risperidone,thioridazine	19	alcaftadine,antazoline,azelastine,brompheniramine,carbinoxamine,cetirizine,chlorpheniramine maleate,desloratadine,dexchlorpheniramine,dimenhydrinate,dimethindene,doxylamine,fexofenadine,fexofenadine hydrochloride,hydroxyzine,hydroxyzine hydrochloride,hydroxyzine pamoate,olopatadine,promethazine
ENSG00000083454	P2RX5	protein_coding	P2RX5	14.0744	1.34723	3.38081	1.77873e-06	85	390	113																							2	adenosine triphosphate,suramin	0
ENSG00000076344	RGS11	protein_coding	RGS11	24.845	6.0973	2.158	2.02048e-07	403	83.5	114	1971	-0.0383558	rs11866815	Exp-GWAS+						59	1	737	0.0658856	rs71378512	Exp-GWAS+						61	1	0		0
ENSG00000132026	RTBDN	protein_coding	RTBDN	13.3427	3.3567	2.15555	2.02048e-07	404	83.5	115	3677	-1.04235	rs10423124				yes			25	1												0		0
ENSG00000143153	ATP1B1	protein_coding	ATP1B1	566.393	200.384	1.49921	8.63624e-08	825	41	116																							3	acetyldigitoxin,deslanoside,digoxin	1	istaroxime
ENSG00000170381	SEMA3E	protein_coding	SEMA3E	20.7186	1.63938	3.73247	5.61278e-06	52	652	117																							0		0
ENSG00000154153	RETREG1	protein_coding	RETREG1	109.723	47.7765	1.19047	5.42043e-08	1214	28	118																							0		0
ENSG00000175985	PLEKHD1	protein_coding	PLEKHD1	7.58834	0.451012	3.99137	2.02496e-05	34	1003	119																							0		0
ENSG00000129451	KLK10	protein_coding	KLK10	3.35572	0.338107	3.68725	5.12997e-06	55	631	120																							0		0
ENSG00000285525	AC099670.3		AC099670.3	5.35178	0.292012	4.07279	5.08992e-05	28	1276	121																									0
ENSG00000076706	MCAM	protein_coding	MCAM	56.3198	10.0739	2.60013	3.934e-07	242	148	122	1983	-0.0393547	rs3809046,rs3825061				yes			59	1												0		0
ENSG00000074211	PPP2R2C	protein_coding	PPP2R2C	51.69	12.3846	2.08224	2.02048e-07	433	83.5	123																							0		0
ENSG00000164100	NDST3	protein_coding	NDST3	36.6891	10.62	1.70778	1.58559e-07	646	56	124																							0		0
ENSG00000116675	DNAJC6	protein_coding	DNAJC6	81.1874	28.3311	1.48969	1.20722e-07	844	43	125	2435	-0.288455	rs11208660	Exp-GWAS+						50	1												0		0
ENSG00000175352	NRIP3	protein_coding	NRIP3	32.0709	5.24512	2.57102	4.19471e-07	248	150.5	126	4031	-1.06488	rs4256980	Exp-GWAS-						17	1												0		0
ENSG00000102755	FLT1	protein_coding	FLT1	3.08005	0.412572	2.87628	6.89694e-07	170	225.5	127																									10	lenvatinib,lenvatinib mesylate,nintedanib,pazopanib,sorafenib,sorafenib tosylate,sunitinib,sunitinib malate,tivozanib,vandetanib
ENSG00000072062	PRKACA	protein_coding	PRKACA	90.2671	41.4055	1.07885	5.42043e-08	1397	28	128																							0		1	gsk-690693
ENSG00000006327	TNFRSF12A	protein_coding	TNFRSF12A	18.6581	1.95217	3.28992	1.90799e-06	100	407	129																							0		0
ENSG00000287887	AL391560.2		AL391560.2	1.46697	0.190805	2.98464	9.09242e-07	150	272	130																									0
ENSG00000103034	NDRG4	protein_coding	NDRG4	245.016	100.114	1.27981	6.74963e-08	1093	37.5	131																							0		0
ENSG00000090975	PITPNM2	protein_coding	PITPNM2	10.0848	1.44354	2.69296	6.01465e-07	216	196	132	3039	-0.744345	rs3897102						yes	38	1												0		0
ENSG00000135116	HRK	protein_coding	HRK	30.6967	3.78788	3.05329	1.02395e-06	144	294.5	133	4080	-1.06919	rs884282				yes			16	1												0		0
ENSG00000174567	GOLT1A	protein_coding	GOLT1A	5.73514	0.536956	3.52004	5.79253e-06	66	662	134																							0		0
ENSG00000166068	SPRED1	protein_coding	SPRED1	53.0215	18.0897	1.51231	1.4748e-07	812	54	135												1162	-0.553555	rs62048187			yes				39	1	0		0
ENSG00000111912	NCOA7	protein_coding	NCOA7	94.7639	34.5878	1.45423	1.39273e-07	878	50	136	830	1.2121	rs4897155	Exp-GWAS+			yes		yes	83	3												0		0
ENSG00000175868	CALCB	protein_coding	CALCB	24.9863	1.5802	3.89826	3.29716e-05	39	1142	137																							1	eptinezumab	3	eptinezumab,fremanezumab,galcanezumab
ENSG00000114923	SLC4A3	protein_coding	SLC4A3	54.7993	22.5364	1.23403	6.804e-08	1147	39	138																							0		0
ENSG00000170214	ADRA1B	protein_coding	ADRA1B	11.1171	1.1005	3.36223	3.20652e-06	88	510	139																							10	aripiprazole,clozapine,cyproheptadine,ketanserin,mianserin,oxymetazoline,quetiapine,risperidone,spiperone,yohimbine	14	carvedilol,carvedilol phosphate,doxazosin mesylate,ephedrine,ephedrine sulfate,epinephrine,ergotamine tartrate,norepinephrine,norepinephrine bitartrate,oxymetazoline,oxymetazoline hydrochloride,phenylephrine,tamsulosin,tamsulosin hydrochloride
ENSG00000128564	VGF	protein_coding	VGF	823.216	94.7162	3.10855	1.51236e-06	130	347.5	140	1319	0.469462	rs2074686			yes	yes			73	2												0		0
ENSG00000131981	LGALS3	protein_coding	LGALS3	24.2122	1.34934	4.05583	0.000147056	29	1564	141																							0		3	belapectin,davanat,td-139
ENSG00000099204	ABLIM1	protein_coding	ABLIM1	91.5522	22.0968	2.05466	2.4949e-07	449	105	142																							0		0
ENSG00000107742	SPOCK2	protein_coding	SPOCK2	94.8494	13.5148	2.85879	9.36312e-07	174	275.5	143																							0		0
ENSG00000146360	GPR6	protein_coding	GPR6	4.61993	0.937906	2.77882	8.06149e-07	195	253	144																							0		0
ENSG00000147571	CRH	protein_coding	CRH	29.9215	1.28395	4.20755	0.000763775	25	2000	145																							0		0
ENSG00000261411	AL161938.1	lincRNA	AL161938.1	1.32521	0.15193	3.11038	1.81827e-06	128	393.5	146																									0
ENSG00000153707	PTPRD	protein_coding	PTPRD	149.2	60.9877	1.27624	1.30093e-07	1097	46	147	4856	-4.53033	rs10118866						yes	1	1												0		0
ENSG00000127588	GNG13	protein_coding	GNG13	21.5203	1.83276	3.70359	1.72005e-05	53	967	148																							0		0
ENSG00000044524	EPHA3	protein_coding	EPHA3	55.4897	8.68418	2.70018	7.65798e-07	215	246	149																							2	bosutinib,dasatinib	1	vandetanib
ENSG00000069482	GAL	protein_coding	GAL	121.471	9.98431	3.47301	6.98448e-06	74	718.5	150	1936	-0.0357945	rs497261	Exp-GWAS-						60	1	1343	-0.908996	11:68228962_TG_T	Exp-GWAS+						30	1	0		0
ENSG00000102575	ACP5	protein_coding	ACP5	3.84487	0.277182	3.80811	3.43149e-05	46	1158	151																							0		0
ENSG00000104324	CPQ	protein_coding	CPQ	10.1122	1.99541	2.39181	4.99254e-07	301	177.5	152																							0		0
ENSG00000169330	MINAR1	protein_coding	MINAR1	8.6255	0.772542	3.22771	3.10025e-06	108	503	153																							0		0
ENSG00000169085	VXN	protein_coding	VXN	4.55848	0.618616	2.86193	1.23094e-06	173	315	154																							0		0
ENSG00000058866	DGKG	protein_coding	DGKG	5.30534	0.948002	2.4943	6.11137e-07	272	200.5	155																							0		0
ENSG00000170542	SERPINB9	protein_coding	SERPINB9	38.0652	4.05935	3.15678	2.3232e-06	122	447.5	156																							0		0
ENSG00000145194	ECE2	protein_coding	ECE2	6.97611	1.1311	2.73013	8.2312e-07	210	260	157	1047	0.945024	rs3752904	Exp-GWAS-					yes	79	2												0		0
ENSG00000187688	TRPV2	protein_coding	TRPV2	3.73418	0.351246	3.68468	1.84176e-05	56	982	158	2127	-0.0610585	rs1075901	Exp-GWAS+			yes			56	2												3	cannabidiol,dronabinol,probenecid	0
ENSG00000174938	SEZ6L2	protein_coding	SEZ6L2	497.598	258.678	0.946485	5.88975e-08	1643	33.5	159	2195	-0.0738665	rs3814883	Exp-GWAS+			yes			55	2	1598	-0.942197	rs537412489	Exp-GWAS-						16	1	0		0
ENSG00000185697	MYBL1	protein_coding	MYBL1	2.99861	0.411326	2.77465	9.75905e-07	197	282	160	2917	-0.614147	rs10092723	Exp-GWAS+				yes		40	2												0		0
ENSG00000163032	VSNL1	protein_coding	VSNL1	64.1372	13.6986	2.15968	3.50837e-07	402	141	161																							0		0
ENSG00000119227	PIGZ	protein_coding	PIGZ	10.2982	1.9375	2.40438	5.71591e-07	294	193	162																							0		0
ENSG00000144655	CSRNP1	protein_coding	CSRNP1	3.59362	0.503451	2.90879	1.52801e-06	163	350	163																							0		0
ENSG00000179598	PLD6	protein_coding	PLD6	14.6389	5.46418	1.39631	1.63519e-07	940	61.5	164																							0		0
ENSG00000242173	ARHGDIG	protein_coding	ARHGDIG	253.772	53.7059	2.26877	4.88177e-07	357	162.5	165	3274	-1.02926	rs11866815	Exp-GWAS-						33	1	476	0.572585	rs71378512	Exp-GWAS+						75	1	0		0
ENSG00000127824	TUBA4A	protein_coding	TUBA4A	3.61209	0.354715	3.47679	1.00041e-05	72	809	166	3432	-1.03362	rs6725931	Exp-GWAS-						30	1												1	podophyllotoxin	6	ang1005,fosbretabulin,paclitaxel poliglumex,plinabulin,sar-408701,vinflunine
ENSG00000118898	PPL	protein_coding	PPL	19.6896	2.55311	3.04274	1.85646e-06	146	402	167	4393	-1.12004	rs1876359	Exp-GWAS+						10	1												0		0
ENSG00000147036	LANCL3	protein_coding	LANCL3	58.7304	4.47702	3.91245	0.000164154	37	1592	168																							0		0
ENSG00000112378	PERP	protein_coding	PERP	33.5519	3.58353	3.39322	7.22298e-06	81	728	169																							0		0
ENSG00000260230	FRRS1L	protein_coding	FRRS1L	161.889	64.4587	1.32348	1.6026e-07	1030	57.5	170	1594	0.410288	rs6477694	Exp-GWAS+		yes				67	2												0		0
ENSG00000235961	PNMA6A	protein_coding	PNMA6A	44.4143	20.7198	1.11033	1.222e-07	1349	44	171																							0		0
ENSG00000260001	TGFBR3L	protein_coding	TGFBR3L	15.5175	1.91278	3.11009	2.50239e-06	129	461	172																							0		0
ENSG00000164741	DLC1	protein_coding	DLC1	7.1813	0.985158	2.78053	1.13085e-06	194	307	173																							0		0
ENSG00000259869	AL022344.1	lincRNA	AL022344.1	1.39505	0.142182	3.20284	3.49623e-06	111	545	174																									0
ENSG00000226087	AC073283.2	lincRNA	AC073283.2	2.62264	0.352784	3.05035	2.04845e-06	145	422	175																									0
ENSG00000101445	PPP1R16B	protein_coding	PPP1R16B	10.1477	1.32772	2.85614	1.52545e-06	176	349	176																							0		0
ENSG00000197712	FAM114A1	protein_coding	FAM114A1	38.4405	3.69557	3.63712	2.33984e-05	59	1045	177	4508	-1.16061	rs3209570	Exp-GWAS-						8	1												0		0
ENSG00000133135	RNF128	protein_coding	RNF128	2.57537	0.34546	2.90451	1.70143e-06	165	378	178																							0		0
ENSG00000182327	GLTPD2	protein_coding	GLTPD2	3.81728	0.518974	2.94749	1.90915e-06	154	408	179																							0		0
ENSG00000164403	SHROOM1	protein_coding	SHROOM1	6.58358	1.2519	2.34385	6.03923e-07	319	198	180																							0		0
ENSG00000164283	ESM1	protein_coding	ESM1	2.97354	0.272483	3.43904	1.05697e-05	76	832	181																							0		0
ENSG00000140403	DNAJA4	protein_coding	DNAJA4	22.773	8.02045	1.49674	1.96587e-07	830	77	182																							0		0
ENSG00000106341	PPP1R17	protein_coding	PPP1R17	57.3983	7.28296	3.21603	4.34359e-06	109	593	183																							0		0
ENSG00000133805	AMPD3	protein_coding	AMPD3	2.99831	0.331965	3.17813	3.51413e-06	118	548.5	184																							0		0
ENSG00000161798	AQP5	protein_coding	AQP5	2.86175	0.375335	2.94817	2.0528e-06	153	423.5	185												1428	-0.91882	rs7132908				yes			25	1	0		0
ENSG00000101331	CCM2L	protein_coding	CCM2L	3.05134	0.45108	2.96125	2.10353e-06	151	430.5	186																							0		0
ENSG00000181649	PHLDA2	protein_coding	PHLDA2	17.0658	1.65071	3.32621	6.09959e-06	96	678.5	187																							0		0
ENSG00000104361	NIPAL2	protein_coding	NIPAL2	3.94771	0.431601	3.13766	3.27409e-06	127	519	188																							0		0
ENSG00000179292	TMEM151A	protein_coding	TMEM151A	29.5626	7.80574	1.96447	3.45908e-07	492	134.5	189	1907	-0.0332968	rs7102454	Exp-GWAS+						61	1												0		0
ENSG00000104413	ESRP1	protein_coding	ESRP1	1.94223	0.185769	3.74519	5.69511e-05	51	1304	190	2950	-0.640232	rs12680842	Exp-GWAS-						39	1												0		0
ENSG00000049130	KITLG	protein_coding	KITLG	154.334	40.5492	2.00902	3.51013e-07	468	143	191																							0		0
ENSG00000185338	SOCS1	protein_coding	SOCS1	12.391	1.46532	2.95126	2.28706e-06	152	445.5	192																							0		0
ENSG00000131979	GCH1	protein_coding	GCH1	20.1583	4.12406	2.14392	4.89603e-07	410	165.5	193																							0		0
ENSG00000188522	FAM83G	protein_coding	FAM83G	2.84049	0.30983	3.13767	3.49508e-06	126	541.5	194																							0		0
ENSG00000288035	AC022433.1		AC022433.1	2.66703	0.31675	3.17757	3.9973e-06	119	581	195																									0
ENSG00000123700	KCNJ2	protein_coding	KCNJ2	8.68521	1.28833	2.80236	1.68064e-06	187	374	196	403	1.95737	rs312750	Exp-GWAS+		yes			yes	92	3												0		2	dronedarone,dronedarone hydrochloride
ENSG00000066248	NGEF	protein_coding	NGEF	14.321	1.30038	3.43183	1.38091e-05	77	915	197																							0		0
ENSG00000198483	ANKRD35	protein_coding	ANKRD35	8.72346	1.58235	2.33129	6.74411e-07	326	217	198																							0		0
ENSG00000133315	MACROD1	protein_coding	MACROD1	55.7824	22.8855	1.30649	1.68609e-07	1051	68	199	1243	0.683612	rs7947143,rs893006	Exp-GWAS+						75	1												0		0
ENSG00000099822	HCN2	protein_coding	HCN2	21.6682	5.24653	1.99299	4.19471e-07	476	150.5	200																							3	clonidine,dronedarone,ivabradine	0
ENSG00000175874	CREG2	protein_coding	CREG2	58.2856	6.60557	3.18575	4.73159e-06	117	613	201																							0		0
ENSG00000080031	PTPRH	protein_coding	PTPRH	25.3708	2.83835	3.47464	1.85604e-05	73	984.5	202																							0		0
ENSG00000128805	ARHGAP22	protein_coding	ARHGAP22	26.2558	3.50458	3.21135	6.04055e-06	110	672	203																							0		0
ENSG00000249853	HS3ST5	protein_coding	HS3ST5	107.188	11.0907	3.39907	1.48027e-05	80	925	204																							0		0
ENSG00000065154	OAT	protein_coding	OAT	79.2369	34.2121	1.19412	1.63519e-07	1207	61.5	205	2136	-0.0626415	rs17636031	Exp-GWAS-						56	1												0		0
ENSG00000171132	PRKCE	protein_coding	PRKCE	35.765	5.80465	2.72674	1.53492e-06	212	351.5	206																							2	ingenol mebutate,ruboxistaurin	4	kai-1678,midostaurin,sotrastaurin,ucn-01
ENSG00000237058	AL831784.1	antisense	AL831784.1	7.44319	0.585961	3.89034	0.000538791	40	1911	207																									0
ENSG00000114948	ADAM23	protein_coding	ADAM23	140.793	40.2188	1.78999	3.45908e-07	575	134.5	208	58	3.6657	rs1263627,rs972540	Exp-GWAS-		yes	yes		yes	99	4												0		0
ENSG00000105696	TMEM59L	protein_coding	TMEM59L	386.691	168.693	1.23641	1.68609e-07	1143	68	209	976	0.960506	rs17724992,rs7258722	Exp-GWAS-			yes			80	2	493	0.56723	rs116399833	Exp-GWAS-						74	1	0		0
ENSG00000174738	NR1D2	protein_coding	NR1D2	27.6763	10.7631	1.39958	2.02048e-07	935	83.5	210																							0		0
ENSG00000065833	ME1	protein_coding	ME1	19.9188	4.4389	2.07444	4.99254e-07	440	177.5	211	1789	0.0906688	rs9294260	Exp-GWAS-						63	1												0		0
ENSG00000244239	AC007009.1	antisense	AC007009.1	8.06278	1.62028	2.30079	7.02648e-07	340	230	212																									0
ENSG00000103145	HCFC1R1	protein_coding	HCFC1R1	227.095	132.582	0.802494	8.50488e-08	1977	40	213																							0		0
ENSG00000123612	ACVR1C	protein_coding	ACVR1C	22.1846	2.50041	3.54272	4.86225e-05	63	1262	214																							0		0
ENSG00000145012	LPP	protein_coding	LPP	53.9559	27.3154	0.997495	1.41355e-07	1541	52	215	3071	-0.808965	rs80236973	Exp-GWAS+					yes	37	2												0		0
ENSG00000178773	CPNE7	protein_coding	CPNE7	11.5995	1.18007	3.27161	9.52664e-06	101	799	216																							0		0
ENSG00000158710	TAGLN2	protein_coding	TAGLN2	247.624	55.1765	2.3013	7.27579e-07	339	239.5	217																							0		0
ENSG00000174145	NWD2	protein_coding	NWD2	4.88131	0.502313	3.18871	6.7729e-06	115	709	218																							0		0
ENSG00000277586	NEFL	protein_coding	NEFL	2519.07	257.738	3.38352	1.78102e-05	84	972	219																							0		0
ENSG00000182575	NXPH3	protein_coding	NXPH3	2.61762	0.481894	2.54204	1.32073e-06	253	325	220																							0		0
ENSG00000197106	SLC6A17	protein_coding	SLC6A17	18.0986	5.14921	1.78682	3.51013e-07	577	143	221																							0		0
ENSG00000166831	RBPMS2	protein_coding	RBPMS2	10.504	1.26404	3.30986	1.07801e-05	99	834	222																							0		0
ENSG00000003147	ICA1	protein_coding	ICA1	38.2501	12.2103	1.62381	2.76204e-07	714	117	223																							0		0
ENSG00000174453	VWC2L	protein_coding	VWC2L	10.3444	2.10969	2.29648	7.38825e-07	345	243	224	3073	-0.817327	rs4480977						yes	37	1												0		0
ENSG00000109686	SH3D19	protein_coding	SH3D19	11.441	3.42274	1.65449	2.76828e-07	688	122	225																							0		0
ENSG00000177301	KCNA2	protein_coding	KCNA2	7.33238	1.20494	2.62489	1.59646e-06	235	361	226																							7	amifampridine,capsaicin,diltiazem,fampridine,flecainide,guanidine,nifedipine	5	amifampridine,amifampridine phosphate,dalfampridine,guanidine,tedisamil
ENSG00000274248	AJ011932.1	lincRNA	AJ011932.1	3.97935	0.674232	2.4281	1.10297e-06	288	303.5	227																									0
ENSG00000179862	CITED4	protein_coding	CITED4	43.245	17.8261	1.30589	2.02048e-07	1053	83.5	228																							0		0
ENSG00000198729	PPP1R14C	protein_coding	PPP1R14C	77.9086	6.30748	3.56864	0.000109091	60	1474	229																							0		0
ENSG00000102287	GABRE	protein_coding	GABRE	6.0018	0.780515	2.87824	3.35469e-06	168	529	230																							10	desflurane,halazepam,halothane,isoflurane,metharbital,methoxyflurane,sevoflurane,talbutal,thiamylal,triclofos	8	brexanolone,desflurane,etomidate,isoflurane,methoxyflurane,propofol,sevoflurane,topiramate
ENSG00000214140	PRCD	protein_coding	PRCD	16.5169	4.66791	1.73376	3.51013e-07	626	143	231																							0		0
ENSG00000140280	LYSMD2	protein_coding	LYSMD2	19.486	5.64502	1.79005	4.44855e-07	574	157	232	2191	-0.0735829	rs6493498	Exp-GWAS-			yes			55	2												0		0
ENSG00000236279	CLEC2L	protein_coding	CLEC2L	12.2958	1.38888	3.1641	7.856e-06	121	747	233																							0		0
ENSG00000187416	LHFPL3	protein_coding	LHFPL3	7.05247	0.77734	3.05773	5.49309e-06	141	643	234																							0		0
ENSG00000168032	ENTPD3	protein_coding	ENTPD3	7.46592	0.809942	3.19795	1.02325e-05	113	814	235																							0		0
ENSG00000108684	ASIC2	protein_coding	ASIC2	10.5775	0.967301	3.41697	3.51267e-05	79	1170	236	1812	-0.0178852	rs3930349,rs4794977			yes			yes	63	2												2	amiloride,nafamostat	0
ENSG00000216921	FAM240C	protein_coding	FAM240C	2.94335	0.370715	2.80038	2.96397e-06	189	495	237																									0
ENSG00000196083	IL1RAP	protein_coding	IL1RAP	3.03078	0.431146	2.59097	1.74439e-06	245	385	238																							1	anakinra	0
ENSG00000183979	NPB	protein_coding	NPB	57.799	8.7546	2.66936	2.04678e-06	225	420.5	239																							0		0
ENSG00000165973	NELL1	protein_coding	NELL1	121.053	19.1482	2.74541	2.59932e-06	204	467.5	240																							0		0
ENSG00000166922	SCG5	protein_coding	SCG5	691.462	358.393	0.937113	1.6026e-07	1672	57.5	241																							0		0
ENSG00000183654	MARCH11	protein_coding	MARCH11	13.316	1.59578	2.93498	4.78705e-06	157	618	242																							0		0
ENSG00000132932	ATP8A2	protein_coding	ATP8A2	192.985	47.8161	1.97176	6.11137e-07	489	200.5	243																							0		0
ENSG00000282881	TMEM275	protein_coding	TMEM275	3.21441	0.382077	2.84128	3.78993e-06	178	565	244																									0
ENSG00000141934	PLPP2	protein_coding	PLPP2	3.59455	0.402534	3.00384	6.30315e-06	148	685.5	245																							0		0
ENSG00000177432	NAP1L5	protein_coding	NAP1L5	136.028	63.377	1.08129	1.76799e-07	1392	73	246																							0		0
ENSG00000035862	TIMP2	protein_coding	TIMP2	168.298	88.1491	0.935755	1.63519e-07	1676	61.5	247																							0		0
ENSG00000172575	RASGRP1	protein_coding	RASGRP1	52.9727	23.0416	1.16552	2.02048e-07	1244	83.5	248																							0		0
ENSG00000121653	MAPK8IP1	protein_coding	MAPK8IP1	123.213	70.2059	0.808004	1.4314e-07	1964	53	249	1067	0.938739	rs10742752,rs118081010	Exp-GWAS-						78	1												0		0
ENSG00000165152	TMEM246	protein_coding	TMEM246	103.492	46.5504	1.16519	2.02048e-07	1247	83.5	250																							0		0
ENSG00000120885	CLU	protein_coding	CLU	198.228	61.6857	1.74786	4.96016e-07	609	171.5	251	3930	-1.05637	rs17446091				yes			19	1												0		0
ENSG00000115718	PROC	protein_coding	PROC	4.84529	0.938262	2.2522	1.00111e-06	365	287	252																							0		0
ENSG00000150722	PPP1R1C	protein_coding	PPP1R1C	115.627	11.4388	3.42934	6.68137e-05	78	1352	253	348	2.1905	rs908391	Exp-GWAS+			yes		yes	93	3												0		0
ENSG00000111110	PPM1H	protein_coding	PPM1H	7.0685	1.43691	2.20126	9.4367e-07	383	278	254																							0		0
ENSG00000185666	SYN3	protein_coding	SYN3	17.0087	5.39775	1.70167	4.89033e-07	653	164	255																							0		0
ENSG00000187678	SPRY4	protein_coding	SPRY4	10.5379	2.63918	1.90221	6.17649e-07	527	204	256																							0		0
ENSG00000153012	LGI2	protein_coding	LGI2	28.7941	5.74001	2.26476	1.07492e-06	359	301	257																							0		0
ENSG00000259203	AC016044.1	lincRNA	AC016044.1	3.32468	0.329076	3.38027	4.79975e-05	86	1261	258																									0
ENSG00000138134	STAMBPL1	protein_coding	STAMBPL1	19.1673	3.88596	2.43682	1.74439e-06	286	385	259																							0		0
ENSG00000127561	SYNGR3	protein_coding	SYNGR3	71.2342	19.6922	1.89733	6.24963e-07	531	208	260	3409	-1.03282	rs2516740	Exp-GWAS-						30	1												0		0
ENSG00000182450	KCNK4	protein_coding	KCNK4	9.20911	1.07454	3.19993	1.88294e-05	112	989	261	626	1.46033	rs7947143,rs893006	Exp-GWAS+						87	1												0		0
ENSG00000007129	CEACAM21	protein_coding	CEACAM21	2.45968	0.269926	3.53922	0.000271187	64	1750	262																							0		0
ENSG00000144550	CPNE9	protein_coding	CPNE9	9.59079	1.44927	3.06436	9.89003e-06	140	803	263	4085	-1.06992	rs400301				yes			16	1												0		0
ENSG00000176485	PLAAT3	protein_coding	PLAAT3	45.8753	6.59989	3.07446	1.03262e-05	138	819.5	264																									0
ENSG00000119729	RHOQ	protein_coding	RHOQ	152.588	66.6804	1.23417	2.30302e-07	1146	100	265	4293	-1.09845	rs35722922	Exp-GWAS-						12	1												0		0
ENSG00000154080	CHST9	protein_coding	CHST9	19.2027	3.69131	2.29714	1.46071e-06	344	335	266																							0		0
ENSG00000164970	FAM219A	protein_coding	FAM219A	70.0053	35.5539	0.992443	1.78978e-07	1549	74.5	267																							0		0
ENSG00000122733	PHF24	protein_coding	PHF24	12.9501	1.56537	3.06755	1.09947e-05	139	843	268																							0		0
ENSG00000205922	ONECUT3	protein_coding	ONECUT3	27.1365	2.74242	3.54678	0.000496775	62	1895	269																							0		0
ENSG00000072858	SIDT1	protein_coding	SIDT1	11.0707	1.27395	3.39221	9.0743e-05	82	1441	270																							0		0
ENSG00000101282	RSPO4	protein_coding	RSPO4	2.3898	0.201224	3.49888	0.000243035	69	1722	271																							0		0
ENSG00000088899	LZTS3	protein_coding	LZTS3	49.1095	20.0547	1.38743	2.98983e-07	946	126	272																							0		0
ENSG00000284968	AC093827.4		AC093827.4	1.35915	0.175646	2.93036	8.062e-06	159	759.5	273																									0
ENSG00000020577	SAMD4A	protein_coding	SAMD4A	7.36446	1.80142	2.04802	8.80714e-07	453	269.5	274																							0		0
ENSG00000139173	TMEM117	protein_coding	TMEM117	7.95688	0.92327	2.9928	1.03379e-05	149	821	275																							0		0
ENSG00000144681	STAC	protein_coding	STAC	8.00233	0.910086	3.0574	1.17235e-05	142	862	276																							0		0
ENSG00000171174	RBKS	protein_coding	RBKS	10.1978	2.61774	1.95124	7.65798e-07	498	246	277	2406	-0.213912	rs6742571	Exp-GWAS+			yes			51	2												0		0
ENSG00000139182	CLSTN3	protein_coding	CLSTN3	91.9455	42.5272	1.11035	2.15155e-07	1348	91	278																							0		0
ENSG00000063322	MED29	protein_coding	MED29	66.4948	36.4953	0.84764	1.67464e-07	1870	66	279																							0		0
ENSG00000026025	VIM	protein_coding	VIM	996.005	301.007	1.78128	6.64427e-07	581	213	280																							0		0
ENSG00000182870	GALNT9	protein_coding	GALNT9	27.4897	4.22382	2.88332	7.77222e-06	167	743.5	281	868	1.08224	rs11246991	Exp-GWAS-				yes	yes	82	3												0		0
ENSG00000148053	NTRK2	protein_coding	NTRK2	78.0055	17.4311	2.17921	1.19123e-06	397	313	282	779	1.35024	rs1187352			yes	yes		yes	84	3	409	0.624777	rs1619120			yes			yes	79	2	6	bosutinib,crizotinib,entrectinib,larotrectinib,lorlatinib,nintedanib	5	cenegermin,entrectinib,larotrectinib,larotrectinib sulfate,lestaurtinib
ENSG00000162869	PPP1R21	protein_coding	PPP1R21	76.8656	40.8239	0.903045	1.73977e-07	1743	71.5	283	2360	-0.155382	rs7561278	Exp-GWAS+						51	1												0		0
ENSG00000116183	PAPPA2	protein_coding	PAPPA2	9.93481	0.986437	3.25966	3.88323e-05	103	1210	284																							0		0
ENSG00000122042	UBL3	protein_coding	UBL3	188.646	100.714	0.901764	1.73977e-07	1745	71.5	285																							0		0
ENSG00000019582	CD74	protein_coding	CD74	6.7782	1.4244	2.28406	1.58793e-06	350	358	286																							0		1	milatuzumab
ENSG00000169862	CTNND2	protein_coding	CTNND2	130.319	70.0371	0.879593	1.73229e-07	1804	70	287																							0		0
ENSG00000120694	HSPH1	protein_coding	HSPH1	186.616	89.6573	1.00778	2.02048e-07	1523	83.5	288																							0		0
ENSG00000008056	SYN1	protein_coding	SYN1	73.1474	32.341	1.17384	2.4949e-07	1235	105	289																							0		0
ENSG00000198478	SH3BGRL2	protein_coding	SH3BGRL2	73.8106	26.3722	1.44957	3.9251e-07	886	147	290																							0		0
ENSG00000109436	TBC1D9	protein_coding	TBC1D9	61.5937	25.1203	1.29247	2.76828e-07	1071	122	291																							0		0
ENSG00000115665	SLC5A7	protein_coding	SLC5A7	19.9842	2.1194	2.94108	1.0935e-05	156	841	292																							0		0
ENSG00000154127	UBASH3B	protein_coding	UBASH3B	15.7774	4.1579	1.96085	8.50387e-07	494	267	293	836	1.19826	rs7115089	Exp-GWAS+			yes		yes	83	3	161	1.87658	rs7123283	Exp-GWAS+	Protein-GWAS+					92	2	0		0
ENSG00000107438	PDLIM1	protein_coding	PDLIM1	99.4972	11.5292	3.35827	0.000116248	89	1494	294																							0		0
ENSG00000118407	FILIP1	protein_coding	FILIP1	109.886	11.0082	3.23234	4.44173e-05	107	1246	295																							0		0
ENSG00000176956	LY6H	protein_coding	LY6H	955.676	307.773	1.62259	5.26584e-07	717	186	296																							0		0
ENSG00000149218	ENDOD1	protein_coding	ENDOD1	40.8296	8.19828	2.30295	1.82634e-06	338	395	297																							0		0
ENSG00000154736	ADAMTS5	protein_coding	ADAMTS5	36.8369	5.64183	2.781	6.61276e-06	193	701	298																							0		0
ENSG00000182534	MXRA7	protein_coding	MXRA7	302.069	125.784	1.26632	2.76828e-07	1110	122	299																							0		0
ENSG00000188488	SERPINA5	protein_coding	SERPINA5	0.574686	0.06896	3.51995	0.000834494	67	2029	300																							0		0
ENSG00000118402	ELOVL4	protein_coding	ELOVL4	115.118	51.974	1.15934	2.64914e-07	1255	111	301																							0		0
ENSG00000155099	PIP4P2	protein_coding	PIP4P2	165.758	73.2853	1.17876	2.66374e-07	1230	113.5	302																							0		0
ENSG00000184261	KCNK12	protein_coding	KCNK12	145.915	23.4271	2.65568	4.64922e-06	230	609	303																							0		0
ENSG00000107130	NCS1	protein_coding	NCS1	234.79	101.071	1.19696	2.76204e-07	1201	117	304																							0		0
ENSG00000139970	RTN1	protein_coding	RTN1	2419.39	1021.79	1.25156	2.78318e-07	1125	125	305	223	2.49654	rs8022717	Exp-GWAS-		yes	yes		yes	96	4												0		0
ENSG00000135472	FAIM2	protein_coding	FAIM2	74.3847	22.9545	1.68775	6.5737e-07	665	211.5	306												534	0.538568	rs7132908				yes		yes	72	2	0		0
ENSG00000105976	MET	protein_coding	MET	7.71366	1.10187	3.31582	8.93597e-05	98	1439	307																							5	alectinib,cabozantinib,capmatinib,crizotinib,tepotinib	10	cabozantinib,cabozantinib s-malate,capmatinib,capmatinib hydrochloride,crizotinib,onartuzumab,savolitinib,telisotuzumab vedotin,tepotinib,tepotinib hydrochloride
ENSG00000172318	B3GALT1	protein_coding	B3GALT1	25.8324	10.6432	1.25616	3.05998e-07	1117	127	308																							0		0
ENSG00000260469	INSYN1-AS1	lincRNA	INSYN1-AS1	6.29066	1.71067	1.99782	1.0548e-06	474	299.5	309																									0
ENSG00000171189	GRIK1	protein_coding	GRIK1	16.7922	1.784	3.33135	0.000125048	94	1515	310	4818	-1.72629	rs2832283	Exp-GWAS-						1	1												3	glutamic acid,kainic acid,topiramate	1	topiramate
ENSG00000011347	SYT7	protein_coding	SYT7	32.9454	9.57123	1.80495	8.06149e-07	567	253	311	2345	-0.142417	rs198448			yes		yes		52	2												0		0
ENSG00000233355	CHRM3-AS2	antisense	CHRM3-AS2	15.6481	3.04185	2.29844	2.04678e-06	342	420.5	312																									0
ENSG00000239453	SIDT1-AS1	antisense	SIDT1-AS1	1.87908	0.213999	3.24346	6.77768e-05	106	1361.5	313																									0
ENSG00000169894	MUC3A	protein_coding	MUC3A	6.69232	1.07181	3.27142	8.70073e-05	102	1432	314																							0		0
ENSG00000120937	NPPB	protein_coding	NPPB	5.03556	0.724069	2.75808	7.32953e-06	200	732	315	1297	0.472228	rs1318408		Protein-GWAS-				yes	73	2												0		0
ENSG00000153250	RBMS1	protein_coding	RBMS1	45.3471	9.7507	2.31367	2.14815e-06	334	440	316	579	1.58936	rs12692596	Exp-GWAS-		yes			yes	88	3	54	2.81783	rs62175963	Exp-GWAS+		yes	yes		yes	98	4	0		0
ENSG00000075340	ADD2	protein_coding	ADD2	103.278	55.4833	0.88813	2.02048e-07	1783	83.5	317																							0		0
ENSG00000132518	GUCY2D	protein_coding	GUCY2D	2.16847	0.311219	3.07962	2.95845e-05	135	1110	318	3922	-1.05601	rs2279620	Exp-GWAS+						20	1												0		0
ENSG00000105509	HAS1	protein_coding	HAS1	1.62077	0.293488	2.56115	4.48927e-06	250	603.5	319																							0		0
ENSG00000116014	KISS1R	protein_coding	KISS1R	17.8982	2.72615	2.86667	1.22765e-05	172	884	320																							0		0
ENSG00000183837	PNMA3	protein_coding	PNMA3	29.1809	8.95678	1.80118	8.50387e-07	570	267	321																							0		0
ENSG00000155858	LSM11	protein_coding	LSM11	41.5741	13.9542	1.62802	6.66462e-07	711	214.5	322																							0		0
ENSG00000057593	F7	protein_coding	F7	1.60159	0.201042	2.94157	1.88126e-05	155	988	323																							0		1	pci-27483
ENSG00000236830	CBR3-AS1	processed_transcript	CBR3-AS1	5.30407	1.36535	1.98509	1.30556e-06	480	322	324																									0
ENSG00000158458	NRG2	protein_coding	NRG2	5.00584	0.926734	2.3358	2.68471e-06	325	477	325																							0		0
ENSG00000167994	RAB3IL1	protein_coding	RAB3IL1	4.04402	0.772092	2.4678	3.58937e-06	280	556	326	4032	-1.0651	rs198448	Exp-GWAS+						17	1	1596	-0.941832	rs2958542	Exp-GWAS+						16	1	0		0
ENSG00000157168	NRG1	protein_coding	NRG1	80.6013	40.3109	0.997933	2.38981e-07	1540	102.5	327	4724	-1.50241	rs2466103				yes		yes	3	2												0		0
ENSG00000155886	SLC24A2	protein_coding	SLC24A2	6.69852	0.930962	2.92574	1.86613e-05	161	987	328																							0		0
ENSG00000115828	QPCT	protein_coding	QPCT	43.0612	15.8657	1.45271	5.12422e-07	881	181	329																							0		0
ENSG00000152760	TCTEX1D1	protein_coding	TCTEX1D1	1.77895	0.226736	2.81065	1.16593e-05	186	859	330																							0		0
ENSG00000130822	PNCK	protein_coding	PNCK	92.4831	42.8303	1.16303	3.11679e-07	1251	128	331																							0		0
ENSG00000169499	PLEKHA2	protein_coding	PLEKHA2	10.9932	3.30442	1.74372	8.2312e-07	616	260	332	4493	-1.15172	rs36061954				yes			8	1	362	0.985079	rs2468964	Exp-GWAS+			yes			81	2	0		0
ENSG00000112053	SLC26A8	protein_coding	SLC26A8	2.03918	0.372294	2.3843	3.33728e-06	305	527	333												617	0.139243	rs6457861	Exp-GWAS+			yes			68	2	0		0
ENSG00000170231	FABP6	protein_coding	FABP6	48.083	10.6258	2.22737	2.10353e-06	375	430.5	334																							0		0
ENSG00000185634	SHC4	protein_coding	SHC4	23.1094	3.9286	2.47382	4.04793e-06	277	585	335																							0		0
ENSG00000115526	CHST10	protein_coding	CHST10	28.871	13.5318	1.05914	2.66374e-07	1428	113.5	336	1545	0.429928	rs4303732	Exp-GWAS+			yes			68	2												0		0
ENSG00000142686	C1orf216	protein_coding	C1orf216	81.3131	40.6583	0.987891	2.4949e-07	1556	105	337																							0		0
ENSG00000116661	FBXO2	protein_coding	FBXO2	72.8483	11.5604	2.82223	1.31122e-05	182	899	338																							0		0
ENSG00000145819	ARHGAP26	protein_coding	ARHGAP26	16.3294	7.48474	1.21758	3.49416e-07	1174	140	339	4822	-1.82408	rs4912652				yes			1	1												0		0
ENSG00000010404	IDS	protein_coding	IDS	314.037	160.608	0.963002	2.38981e-07	1610	102.5	340																							0		0
ENSG00000253368	TRNP1	protein_coding	TRNP1	41.4385	8.87152	2.31868	2.99137e-06	333	497	341																							0		0
ENSG00000145451	GLRA3	protein_coding	GLRA3	18.5542	2.16619	3.09007	4.33859e-05	134	1241	342																							4	dronabinol,ivermectin,nifedipine,picrotin	0
ENSG00000197405	C5AR1	protein_coding	C5AR1	0.972214	0.199278	2.52385	5.29709e-06	262	636	343																							0		2	avacopan,avdoralimab
ENSG00000235688	SNTG2-AS1	antisense	SNTG2-AS1	1.34936	0.284642	2.51411	5.24231e-06	267	633	344																									0
ENSG00000111269	CREBL2	protein_coding	CREBL2	49.9749	25.309	0.984203	2.56558e-07	1566	108	345																							0		0
ENSG00000007384	RHBDF1	protein_coding	RHBDF1	1.75155	0.372435	2.34781	3.49508e-06	315	541.5	346																							0		0
ENSG00000234688	AL049749.1	antisense	AL049749.1	3.34906	0.403037	3.14669	7.43336e-05	123	1387	347																									0
ENSG00000144567	RETREG2	protein_coding	RETREG2	116.252	64.0368	0.87228	2.28279e-07	1815	95.5	348																							0		0
ENSG00000065559	MAP2K4	protein_coding	MAP2K4	100.568	54.0376	0.887864	2.29993e-07	1785	98	349																							0		0
ENSG00000166448	TMEM130	protein_coding	TMEM130	41.6092	16.4963	1.3716	5.12422e-07	968	181	350																							0		0
ENSG00000185883	ATP6V0C	protein_coding	ATP6V0C	817.827	426.817	0.945219	2.5339e-07	1647	107	351																							0		0
ENSG00000126218	F10	protein_coding	F10	5.59937	0.753749	3.36607	0.000852454	87	2034	352																							5	apixaban,betrixaban,edoxaban,fondaparinux,rivaroxaban	6	apixaban,betrixaban,edoxaban,edoxaban tosylate,emicizumab,rivaroxaban
ENSG00000145526	CDH18	protein_coding	CDH18	30.3894	7.13863	2.0575	1.83501e-06	446	397	353																							0		0
ENSG00000188730	VWC2	protein_coding	VWC2	79.6212	12.9761	2.67073	9.2318e-06	224	791	354	555	1.71676	rs1544434		Protein-GWAS-	yes			yes	89	3												0		0
ENSG00000219435	CATSPERZ	protein_coding	CATSPERZ	3.27789	0.57743	2.51813	6.05729e-06	266	675	355																							0		0
ENSG00000117152	RGS4	protein_coding	RGS4	120.054	13.858	3.3289	0.000501907	95	1897	356																							0		0
ENSG00000154217	PITPNC1	protein_coding	PITPNC1	52.6207	17.0254	1.54922	7.04291e-07	782	232	357	1113	0.918393	rs12602912	Exp-GWAS+			yes			77	2	101	2.1713	rs3760215,rs7217460	Exp-GWAS+			yes		yes	95	3	0		0
ENSG00000105784	RUNDC3B	protein_coding	RUNDC3B	80.9135	38.5954	1.0774	3.43888e-07	1400	130	358																							0		0
ENSG00000130958	SLC35D2	protein_coding	SLC35D2	15.9489	3.7001	2.29179	3.31012e-06	348	523	359																							0		0
ENSG00000086300	SNX10	protein_coding	SNX10	94.8759	29.2536	1.72689	1.01803e-06	631	289	360																							0		0
ENSG00000142875	PRKACB	protein_coding	PRKACB	457.497	127.298	1.80964	1.31747e-06	566	323.5	361																							0		1	gsk-690693
ENSG00000136267	DGKB	protein_coding	DGKB	42.6375	11.6585	1.85932	1.47004e-06	548	336.5	362	4834	-1.97081	rs118182061						yes	1	1												0		0
ENSG00000169856	ONECUT1	protein_coding	ONECUT1	106.48	13.6042	3.38625	0.00178136	83	2224	363	151	2.91382	rs7178476,rs8024806	Exp-GWAS-		yes	yes		yes	97	4												0		0
ENSG00000198910	L1CAM	protein_coding	L1CAM	175.79	101.184	0.807899	2.28279e-07	1965	95.5	364																							0		0
ENSG00000188779	SKOR1	protein_coding	SKOR1	13.7752	1.65457	3.05385	5.88424e-05	143	1316	365	116	2.96086	rs4776976	Exp-GWAS-			yes	yes		98	3	184	1.60878	rs11374166	Exp-GWAS-			yes	yes		91	3	0		0
ENSG00000185615	PDIA2	protein_coding	PDIA2	8.18046	3.10533	1.51042	7.04291e-07	814	232	366	2607	-0.532106	rs11866815	Exp-GWAS+						46	1	315	1.07049	rs71378512	Exp-GWAS+				yes		84	2	0		0
ENSG00000161714	PLCD3	protein_coding	PLCD3	5.60639	1.24622	2.34352	4.25542e-06	320	591	367																							0		0
ENSG00000183773	AIFM3	protein_coding	AIFM3	1.31508	0.225241	2.73896	1.63383e-05	206	954	368																							0		0
ENSG00000033327	GAB2	protein_coding	GAB2	64.4376	25.2771	1.33434	5.99966e-07	1017	194	369	572	1.62338	rs1318241	Exp-GWAS+			yes		yes	89	3												0		0
ENSG00000120262	CCDC170	protein_coding	CCDC170	3.39458	0.58232	2.56789	9.37657e-06	249	794	370																							0		0
ENSG00000109062	SLC9A3R1	protein_coding	SLC9A3R1	171.497	27.8246	2.67488	1.24636e-05	223	887	371																							0		0
ENSG00000172247	C1QTNF4	protein_coding	C1QTNF4	219.899	105.471	1.05573	3.48331e-07	1434	138.5	372												889	-0.380829	11:47527195_CA_C	Exp-GWAS+						53	1	0		0
ENSG00000087258	GNAO1	protein_coding	GNAO1	363.833	164.322	1.14637	4.44855e-07	1277	157	373	1770	0.186288	rs11640452	Exp-GWAS+		yes				64	2												0		0
ENSG00000179630	LACC1	protein_coding	LACC1	13.5086	2.09113	2.82976	2.94723e-05	181	1109	374																							0		0
ENSG00000103528	SYT17	protein_coding	SYT17	44.1378	11.9707	1.86002	1.62682e-06	547	367	375																							0		0
ENSG00000170955	CAVIN3	protein_coding	CAVIN3	3.13165	0.386556	3.09104	0.000143479	132	1555	376																							0		0
ENSG00000197956	S100A6	protein_coding	S100A6	254.459	33.176	2.87231	3.80573e-05	171	1203	377												1412	-0.917302	rs558422909		Protein-GWAS+					26	1	0		0
ENSG00000233642	GPR158-AS1	antisense	GPR158-AS1	2.75379	0.394508	2.66466	1.33834e-05	228	903	378																									0
ENSG00000089472	HEPH	protein_coding	HEPH	3.57491	0.602502	2.3901	6.21156e-06	302	682	379																							0		0
ENSG00000248538	AC022784.1	lincRNA	AC022784.1	1.0192	0.200411	2.53451	9.94932e-06	256	805.5	380																									0
ENSG00000242268	LINC02082	lincRNA	LINC02082	9.75081	3.17838	1.74771	1.47484e-06	611	338.5	381																									0
ENSG00000174684	B4GAT1	protein_coding	B4GAT1	161.467	76.8626	1.0999	4.31504e-07	1363	152.5	382																							0		0
ENSG00000174948	GPR149	protein_coding	GPR149	100.011	21.8759	2.2708	4.02833e-06	356	584	383																							0		0
ENSG00000100401	RANGAP1	protein_coding	RANGAP1	52.5074	27.8162	0.916662	2.76828e-07	1709	122	384												1558	-0.93703	rs11090045	Exp-GWAS-						18	1	0		0
ENSG00000187741	FANCA	protein_coding	FANCA	15.1223	3.50809	2.03471	2.44824e-06	458	457.5	385																							0		0
ENSG00000143933	CALM2	protein_coding	CALM2	3271.34	1615.7	1.00761	3.48331e-07	1525	138.5	386																							1	aprindine	0
ENSG00000132000	PODNL1	protein_coding	PODNL1	8.30301	2.46213	1.91801	1.93297e-06	517	409	387																							0		0
ENSG00000128242	GAL3ST1	protein_coding	GAL3ST1	10.2749	2.53109	1.96758	2.13546e-06	491	435.5	388																							0		0
ENSG00000233932	CTXN2	protein_coding	CTXN2	36.3515	6.26197	2.50345	9.39931e-06	270	796	389																							0		0
ENSG00000110675	ELMOD1	protein_coding	ELMOD1	30.9244	5.89922	2.54036	1.141e-05	254	851	390																							0		0
ENSG00000134996	OSTF1	protein_coding	OSTF1	23.5814	7.13428	1.69006	1.37417e-06	662	330.5	391																							0		0
ENSG00000215183	MSMP	protein_coding	MSMP	1.33433	0.241901	2.42947	8.12421e-06	287	765	392																							0		0
ENSG00000109089	CDR2L	protein_coding	CDR2L	19.8912	8.13567	1.20871	5.27415e-07	1182	188	393																							0		0
ENSG00000002933	TMEM176A	protein_coding	TMEM176A	4.46795	0.791644	2.68792	2.27145e-05	218	1029.5	394	1895	-0.0325491	rs2907948	Exp-GWAS+			yes			61	2												0		0
ENSG00000249859	PVT1	lincRNA	PVT1	5.08655	1.14903	2.62668	1.68022e-05	234	963	395																									0
ENSG00000153071	DAB2	protein_coding	DAB2	4.76215	0.670117	2.85608	5.51937e-05	177	1297	396																							0		0
ENSG00000281920	AC007389.5	lincRNA	AC007389.5	0.794112	0.126476	2.93348	9.83296e-05	158	1455	397																									0
ENSG00000133872	SARAF	protein_coding	SARAF	898.619	525.718	0.775639	2.65602e-07	2053	112	398																							0		0
ENSG00000166446	CDYL2	protein_coding	CDYL2	14.9325	4.9466	1.57173	1.13085e-06	757	307	399																							0		0
ENSG00000188677	PARVB	protein_coding	PARVB	33.7899	7.31207	2.28172	5.77034e-06	353	659	400																							0		0
ENSG00000172554	SNTG2	protein_coding	SNTG2	4.58427	0.78906	2.5282	1.34889e-05	259	904	401	1747	0.234633	rs13021737	Exp-GWAS-			yes			64	2	537	0.535484	rs13401686	Exp-GWAS-			yes			72	2	0		0
ENSG00000070886	EPHA8	protein_coding	EPHA8	10.3027	1.72826	2.75706	3.52577e-05	201	1173	402																							2	bosutinib,dasatinib	1	vandetanib
ENSG00000180071	ANKRD18A	protein_coding	ANKRD18A	5.45554	0.944484	2.56048	1.57577e-05	251	939.5	403																							0		0
ENSG00000174951	FUT1	protein_coding	FUT1	7.90893	1.81862	2.27441	5.8866e-06	355	667	404												1469	-0.923407	rs601338				yes			23	1	0		0
ENSG00000157890	MEGF11	protein_coding	MEGF11	10.8558	2.09234	2.171	4.26578e-06	401	592	405	4807	-1.64867	rs11629783				yes			2	1												0		0
ENSG00000122574	WIPF3	protein_coding	WIPF3	49.6483	8.3056	2.62715	2.31346e-05	233	1035.5	406																							0		0
ENSG00000172020	GAP43	protein_coding	GAP43	2343.52	1183.95	0.974508	4.31504e-07	1584	152.5	407	1707	0.304002	rs3772934				yes		yes	65	2												0		0
ENSG00000105963	ADAP1	protein_coding	ADAP1	27.8643	12.4459	1.16956	6.01465e-07	1239	196	408	1168	0.874516	rs6951209	Exp-GWAS-			yes			76	2	1708	-0.975183	rs115359679	Exp-GWAS-						10	1	0		0
ENSG00000268041	ERFL	transcribed_unprocessed_pseudogene	ERFL	2.23988	0.442197	2.47026	1.20411e-05	279	875	409																									0
ENSG00000198133	TMEM229B	protein_coding	TMEM229B	7.03183	1.16731	2.54012	1.66328e-05	255	959	410																							0		0
ENSG00000259235	AC066612.1	lincRNA	AC066612.1	7.81842	1.67401	2.341	8.062e-06	322	759.5	411																									0
ENSG00000171621	SPSB1	protein_coding	SPSB1	6.61569	1.45345	2.28243	6.50162e-06	352	697	412																							0		0
ENSG00000073464	CLCN4	protein_coding	CLCN4	45.1087	22.5614	0.985897	4.44855e-07	1563	157	413																							0		0
ENSG00000113749	HRH2	protein_coding	HRH2	4.63428	1.15117	2.12922	4.09333e-06	420	588	414																							10	asenapine,betazole,cimetidine,famotidine,histamine,niperotidine,nizatidine,pitolisant,ranitidine,roxatidine acetate	7	cimetidine,famotidine,methantheline,nizatidine,ranitidine,ranitidine bismuth citrate,tolazoline
ENSG00000198961	PJA2	protein_coding	PJA2	446.205	266.346	0.750459	2.76204e-07	2113	117	415	318	2.34485	rs400277	Exp-GWAS+			yes	yes	yes	94	4												0		0
ENSG00000272121	AC006058.3	lincRNA	AC006058.3	9.84581	2.11954	2.40485	1.10151e-05	293	844	416																									0
ENSG00000036530	CYP46A1	protein_coding	CYP46A1	34.0362	16.1619	1.1363	5.66866e-07	1291	192	417																							1	voriconazole	1	soticlestat
ENSG00000157654	PALM2-AKAP2	protein_coding	PALM2-AKAP2	120.035	32.1817	1.91704	2.71576e-06	518	479	418																									0
ENSG00000133019	CHRM3	protein_coding	CHRM3	67.8568	9.82717	2.72992	3.55448e-05	211	1177	419																							10	amitriptyline,chlorpromazine,clemastine,clomipramine,clozapine,cyproheptadine,nortriptyline,olanzapine,promazine,thioridazine	15	acetylcholine,aclidinium,aclidinium bromide,atropine,atropine sulfate,clidinium bromide,glycopyrrolate,glycopyrronium,ipratropium,ipratropium bromide,isopropamide,solifenacin,solifenacin succinate,tiotropium,tiotropium bromide
ENSG00000184388	PABPC1L2B	protein_coding	PABPC1L2B	3.1534	0.620316	2.6863	3.17878e-05	220	1131	420												1264	-0.877064	rs5938982	Exp-GWAS-						34	1			0
ENSG00000175197	DDIT3	protein_coding	DDIT3	41.174	18.7967	1.20129	6.49088e-07	1196	210	421	1880	-0.0314152	rs113397893	Exp-GWAS-						61	1												0		0
ENSG00000101463	SYNDIG1	protein_coding	SYNDIG1	2.85149	0.451382	2.90872	0.000136283	164	1538	422																							0		0
ENSG00000100867	DHRS2	protein_coding	DHRS2	3.3616	0.67734	2.30879	7.94015e-06	336	752	423																							0		0
ENSG00000169282	KCNAB1	protein_coding	KCNAB1	26.5251	5.81557	2.23307	6.1259e-06	373	680.5	424	4652	-1.2544	rs9812232			yes				5	1												0		0
ENSG00000198892	SHISA4	protein_coding	SHISA4	56.6673	25.2965	1.17323	6.18263e-07	1236	205.5	425	2599	-0.53169	rs2820295				yes	yes		47	2												0		0
ENSG00000274993	AC254629.1	antisense	AC254629.1	1.40501	0.266948	2.9289	0.000164243	160	1594	426																									0
ENSG00000183696	UPP1	protein_coding	UPP1	46.0175	9.53223	2.38829	1.16235e-05	303	856	427																							0		0
ENSG00000187664	HAPLN4	protein_coding	HAPLN4	5.20628	1.15418	2.14198	5.11672e-06	412	630	428	32	3.96199	rs34858588,rs8104983	Exp-GWAS+	Protein-GWAS+					100	2	186	1.59858	rs10422819	Exp-GWAS+	Protein-GWAS+		yes			90	3	0		0
ENSG00000173511	VEGFB	protein_coding	VEGFB	197.179	86.9367	1.22449	6.82633e-07	1162	223.5	429																							1	aflibercept	1	conbercept
ENSG00000089248	ERP29	protein_coding	ERP29	315.429	182.993	0.786325	3.39944e-07	2020	129	430																							0		0
ENSG00000182601	HS3ST4	protein_coding	HS3ST4	14.9304	2.08796	3.09032	0.000662012	133	1961	431																							0		0
ENSG00000149295	DRD2	protein_coding	DRD2	4.77809	0.537305	3.13775	0.00106859	125	2096	432	2949	-0.639643	rs2155645,rs7130431					yes		39	1												10	aripiprazole,chlorpromazine,clemastine,clozapine,cyproheptadine,fluphenazine,lisuride,olanzapine,risperidone,thioridazine	15	aripiprazole,asenapine maleate,cariprazine hydrochloride,haloperidol,iloperidone,itopride,metoclopramide,olanzapine,paliperidone,pergolide,prochlorperazine,quetiapine,risperidone,rotigotine,ziprasidone
ENSG00000106565	TMEM176B	protein_coding	TMEM176B	7.93108	1.33605	2.73778	4.78868e-05	208	1260	433	635	1.45748	rs2907948	Exp-GWAS+			yes			87	2												0		0
ENSG00000147676	MAL2	protein_coding	MAL2	18.2876	6.38388	1.49373	1.21575e-06	836	314	434																							0		0
ENSG00000233930	KRTAP5-AS1	antisense	KRTAP5-AS1	6.44344	2.44559	1.42466	1.02005e-06	909	290.5	435	4095	-1.07117	rs6578412				yes			16	1														0
ENSG00000105409	ATP1A3	protein_coding	ATP1A3	339.666	144.319	1.24939	7.06548e-07	1130	234	436	4111	-1.07235	rs3826705				yes			16	1												3	acetyldigitoxin,deslanoside,digoxin	5	acetyldigitoxin,deslanoside,digitoxin,digoxin,istaroxime
ENSG00000170624	SGCD	protein_coding	SGCD	8.95254	2.51422	1.75871	2.27773e-06	597	443.5	437																							0		0
ENSG00000161544	CYGB	protein_coding	CYGB	23.1664	4.17441	2.40403	1.33091e-05	295	902	438																							0		0
ENSG00000172301	COPRS	protein_coding	COPRS	109.974	57.8046	0.865121	3.65722e-07	1832	145.5	439																							0		0
ENSG00000270607	AC009549.1	lincRNA	AC009549.1	2.09301	0.300561	2.61883	3.09935e-05	238	1125.5	440																									0
ENSG00000073969	NSF	protein_coding	NSF	130.122	65.8701	0.984076	4.96016e-07	1567	171.5	441												374	0.940389	rs8064802	Exp-GWAS-	Protein-GWAS-					81	2	0		0
ENSG00000114279	FGF12	protein_coding	FGF12	113.111	21.4317	2.37069	1.20067e-05	308	873.5	442																							0		0
ENSG00000047597	XK	protein_coding	XK	5.50966	1.06739	2.44648	1.63578e-05	282	955	443																							0		0
ENSG00000164619	BMPER	protein_coding	BMPER	2.85674	0.507431	2.4773	1.81454e-05	276	979	444																							0		0
ENSG00000118733	OLFM3	protein_coding	OLFM3	50.7951	11.9591	2.11672	5.3555e-06	422	640.5	445																							0		0
ENSG00000176383	B3GNT4	protein_coding	B3GNT4	8.80475	2.32835	1.93886	3.43053e-06	508	532.5	446	928	0.966511	rs12369179	Exp-GWAS+				yes		81	2	447	0.583163	rs7299842	Exp-GWAS+			yes			77	2	0		0
ENSG00000227053	AC105446.1	antisense	AC105446.1	11.2602	2.27709	2.21866	6.87554e-06	378	716	447																									0
ENSG00000102401	ARMCX3	protein_coding	ARMCX3	277.241	173.718	0.675324	2.76204e-07	2322	117	448																							0		0
ENSG00000150394	CDH8	protein_coding	CDH8	61.8222	20.8306	1.54375	1.50549e-06	788	346	449																							0		0
ENSG00000278558	TMEM191B	protein_coding	TMEM191B	13.8372	4.61049	1.70819	2.0528e-06	645	423.5	450																							0		0
ENSG00000151474	FRMD4A	protein_coding	FRMD4A	97.3739	43.5994	1.11053	6.17044e-07	1346	203	451																							0		0
ENSG00000146592	CREB5	protein_coding	CREB5	27.2997	7.72182	1.89427	3.22954e-06	535	512	452																							0		0
ENSG00000198948	MFAP3L	protein_coding	MFAP3L	13.4668	1.92463	2.77514	8.40257e-05	196	1423	453																							0		0
ENSG00000073849	ST6GAL1	protein_coding	ST6GAL1	32.2596	8.31572	1.87732	3.23963e-06	543	515	454																							0		0
ENSG00000053108	FSTL4	protein_coding	FSTL4	5.91831	0.988494	2.66124	4.10386e-05	229	1222	455																							0		0
ENSG00000248905	FMN1	protein_coding	FMN1	1.74428	0.339947	2.52665	2.65414e-05	260	1080	456																							0		0
ENSG00000112530	PACRG	protein_coding	PACRG	39.2301	17.0618	1.2304	7.5001e-07	1152	244	457	421	1.95102	rs13191362,rs9356132,rs9364687	Exp-GWAS+			yes		yes	92	3												0		0
ENSG00000160284	SPATC1L	protein_coding	SPATC1L	71.9113	36.6346	1.01577	5.26584e-07	1512	186	458																							0		0
ENSG00000145428	RNF175	protein_coding	RNF175	71.1372	25.2331	1.55943	1.62204e-06	774	364	459																							0		0
ENSG00000154864	PIEZO2	protein_coding	PIEZO2	5.07982	0.848116	2.49235	2.3214e-05	274	1039.5	460																							0		0
ENSG00000239911	PRKAG2-AS1	antisense	PRKAG2-AS1	16.8113	2.63272	2.74829	8.20518e-05	203	1415	461																									0
ENSG00000058404	CAMK2B	protein_coding	CAMK2B	93.0064	32.1378	1.56255	1.6745e-06	771	373	462	802	1.28642	rs217433,rs2289379			yes	yes			84	2												0		0
ENSG00000196352	CD55	protein_coding	CD55	20.3074	6.45876	1.75165	2.66693e-06	605	475.5	463																							0		0
ENSG00000198934	MAGEE1	protein_coding	MAGEE1	47.3219	21.6102	1.07655	6.18263e-07	1402	205.5	464																							0		0
ENSG00000065054	SLC9A3R2	protein_coding	SLC9A3R2	36.013	12.9499	1.42409	1.23997e-06	910	317.5	465	2036	-0.0464464	rs2516740	Exp-GWAS+				yes		58	2												0		0
ENSG00000243284	VSIG8	protein_coding	VSIG8	2.65784	0.458277	2.49335	2.54771e-05	273	1067	466																							0		0
ENSG00000229797	AC140481.1	antisense	AC140481.1	2.61873	0.553468	2.29508	1.08736e-05	347	840	467																									0
ENSG00000159200	RCAN1	protein_coding	RCAN1	92.2477	42.8021	1.12205	6.78996e-07	1322	220.5	468																							0		0
ENSG00000158806	NPM2	protein_coding	NPM2	74.5878	35.1515	1.11217	6.77192e-07	1343	218	469																							0		0
ENSG00000215845	TSTD1	protein_coding	TSTD1	238.653	51.3568	2.24248	9.48812e-06	369	798	470																							0		0
ENSG00000176204	LRRTM4	protein_coding	LRRTM4	26.1694	9.56004	1.47801	1.4927e-06	858	343.5	471												1826	-1.39971	rs12713889						yes	4	1	0		0
ENSG00000177989	ODF3B	protein_coding	ODF3B	9.88108	1.98	2.68682	6.57535e-05	219	1347	472	1852	-0.0290864	rs5771118	Exp-GWAS-						62	1												0		0
ENSG00000197879	MYO1C	protein_coding	MYO1C	17.8592	6.87213	1.44751	1.40236e-06	889	332	473																							0		0
ENSG00000142459	EVI5L	protein_coding	EVI5L	35.5091	18.6655	0.928498	4.965e-07	1687	175	474																							0		0
ENSG00000084234	APLP2	protein_coding	APLP2	369.236	207.966	0.820348	4.40088e-07	1927	154	475																							0		0
ENSG00000284791	SMIM41		SMIM41	3.68836	0.416288	2.84084	0.000192833	180	1650	476																									0
ENSG00000178695	KCTD12	protein_coding	KCTD12	15.6283	3.09578	2.33766	1.46703e-05	323	920	477																							0		0
ENSG00000187676	B3GLCT	protein_coding	B3GLCT	10.059	3.40676	1.61718	1.93433e-06	724	411	478																							0		0
ENSG00000169427	KCNK9	protein_coding	KCNK9	4.0154	0.853773	2.09877	6.49355e-06	429	695	479																							6	desflurane,doxapram,enflurane,halothane,isoflurane,sevoflurane	4	desflurane,doxapram hydrochloride,isoflurane,sevoflurane
ENSG00000151552	QDPR	protein_coding	QDPR	88.0131	39.5546	1.15038	7.08078e-07	1270	235	480	2176	-0.0704251	rs35852935	Exp-GWAS-						55	1												0		0
ENSG00000018236	CNTN1	protein_coding	CNTN1	128.82	33.7743	1.91177	3.9122e-06	519	576	481	4574	-1.18679	rs11181001			yes				6	1												0		0
ENSG00000134398	ERN2	protein_coding	ERN2	2.60679	0.620852	2.36791	1.71589e-05	310	966	482																							0		0
ENSG00000146267	FAXC	protein_coding	FAXC	78.3718	43.0218	0.842363	4.56443e-07	1884	160	483																							0		0
ENSG00000146013	GFRA3	protein_coding	GFRA3	0.945965	0.140459	2.79647	0.000159473	190	1587	484	4005	-1.06173	rs1042124				yes			18	1												0		0
ENSG00000081923	ATP8B1	protein_coding	ATP8B1	5.00909	1.14175	2.21317	9.40039e-06	379	797	485																							0		0
ENSG00000071073	MGAT4A	protein_coding	MGAT4A	45.0331	18.5448	1.30744	1.02005e-06	1050	290.5	486																							0		0
ENSG00000240204	SMKR1	protein_coding	SMKR1	25.5176	10.7873	1.16342	7.65798e-07	1250	246	487																							0		0
ENSG00000162852	CNST	protein_coding	CNST	59.9546	22.3967	1.38694	1.32797e-06	947	326	488																							0		0
ENSG00000261675	AL022313.4	sense_overlapping	AL022313.4	6.26594	0.995811	2.85775	0.000290539	175	1765	489																									0
ENSG00000128604	IRF5	protein_coding	IRF5	2.00728	0.433388	2.29794	1.32326e-05	343	901	490																							0		0
ENSG00000178947	SMIM10L2A	protein_coding	SMIM10L2A	28.7542	10.9476	1.40819	1.44854e-06	926	334	491																							0		0
ENSG00000174792	ODAPH	protein_coding	ODAPH	2.50739	0.385151	2.5916	5.16693e-05	244	1277	492																							0		0
ENSG00000135409	AMHR2	protein_coding	AMHR2	16.9347	3.14538	2.81526	0.000229595	183	1705	493																							0		0
ENSG00000169900	PYDC1	protein_coding	PYDC1	2.74965	0.454984	2.73858	0.000125927	207	1521	494	1285	0.474112	rs4889606	Exp-GWAS-			yes			74	2	1296	-0.898225	rs112709512	Exp-GWAS-						32	1	0		0
ENSG00000162188	GNG3	protein_coding	GNG3	472.793	273.438	0.790627	4.44855e-07	2011	157	495												936	-0.414286	rs2958542			yes				51	1	0		0
ENSG00000006128	TAC1	protein_coding	TAC1	64.454	10.3285	2.45739	3.0568e-05	281	1124	496																							0		0
ENSG00000177311	ZBTB38	protein_coding	ZBTB38	57.0541	29.8199	0.941309	5.52651e-07	1654	191	497	4640	-1.2432	rs16851483	Exp-GWAS-						5	1	1168	-0.563112	rs59714050	Exp-GWAS+				yes		39	2	0		0
ENSG00000006116	CACNG3	protein_coding	CACNG3	12.3083	2.11449	2.62202	6.37189e-05	237	1333	498																							0		5	atagabalin,bepridil,imagabalin,suloctidil,terodiline
ENSG00000268751	SCGB1B2P	lincRNA	SCGB1B2P	16.2793	3.19319	2.51996	3.85894e-05	264	1207	499																									0
ENSG00000270059	AC121493.1	sense_intronic	AC121493.1	9.49611	2.65454	1.77527	3.49623e-06	586	545	500																									0
ENSG00000137825	ITPKA	protein_coding	ITPKA	2.06171	0.430258	2.20771	1.08606e-05	381	839	501	118	2.95886	rs2577947	Exp-GWAS-	Protein-GWAS-		yes			98	3												0		0
ENSG00000147416	ATP6V1B2	protein_coding	ATP6V1B2	86.662	51.4104	0.735084	4.19114e-07	2158	149	502																							0		0
ENSG00000104863	LIN7B	protein_coding	LIN7B	73.4268	39.0287	0.871835	4.99254e-07	1816	177.5	503	1894	-0.0324059	rs4545921	Exp-GWAS-			yes			61	2												0		0
ENSG00000173706	HEG1	protein_coding	HEG1	4.37414	1.12196	2.04651	6.78575e-06	454	711	504																							0		0
ENSG00000184277	TM2D3	protein_coding	TM2D3	160.363	91.6244	0.838882	4.96016e-07	1887	171.5	505																							0		0
ENSG00000184060	ADAP2	protein_coding	ADAP2	3.02206	0.662055	2.38425	2.48166e-05	306	1061.5	506												1578	-0.939763	rs2953016	Exp-GWAS-						17	1	0		0
ENSG00000137474	MYO7A	protein_coding	MYO7A	2.56294	0.642585	2.19439	1.08029e-05	390	836	507	323	2.32324	rs12282785	Exp-GWAS+		yes	yes			94	3												0		0
ENSG00000184697	CLDN6	protein_coding	CLDN6	39.0818	7.60478	2.43912	3.4873e-05	285	1165.5	508																							0		0
ENSG00000169271	HSPB3	protein_coding	HSPB3	2.50229	0.322072	2.90165	0.000832281	166	2028	509																							0		0
ENSG00000214575	CPEB1	protein_coding	CPEB1	27.6731	5.84929	2.59998	7.43359e-05	243	1388	510	4595	-1.20214	rs186017271				yes			6	1												0		0
ENSG00000121900	TMEM54	protein_coding	TMEM54	26.1601	6.11163	2.39572	3.15221e-05	299	1129	511	1948	-0.0362469	rs12022461,rs4653017				yes			60	1												0		0
ENSG00000175899	A2M	protein_coding	A2M	8.06839	1.70934	2.1374	1.02922e-05	415	816	512																							0		0
ENSG00000095713	CRTAC1	protein_coding	CRTAC1	23.2818	3.16848	2.87706	0.000770446	169	2005.5	513	563	1.68649	rs2439823,rs7907011	Exp-GWAS+					yes	89	2												0		0
ENSG00000171450	CDK5R2	protein_coding	CDK5R2	77.0785	35.224	1.12085	8.19345e-07	1325	256	514																							0		0
ENSG00000105223	PLD3	protein_coding	PLD3	561.637	304.042	0.866251	5.26584e-07	1828	186	515																							0		0
ENSG00000184545	DUSP8	protein_coding	DUSP8	145.099	83.5195	0.820229	4.99254e-07	1928	177.5	516	3938	-1.05684	rs6578412				yes			19	1												0		0
ENSG00000196821	ILRUN	protein_coding	ILRUN	24.911	13.2476	0.901161	6.01465e-07	1750	196	517	3014	-0.714865	rs2744974						yes	38	1														0
ENSG00000100276	RASL10A	protein_coding	RASL10A	5.61957	0.782133	2.81238	0.000422268	185	1856	518																							0		0
ENSG00000156804	FBXO32	protein_coding	FBXO32	7.45286	2.08211	1.83378	4.84415e-06	555	619	519	4306	-1.10047	rs6991323				yes			12	1												0		0
ENSG00000123496	IL13RA2	protein_coding	IL13RA2	42.3359	10.634	2.11071	1.00796e-05	424	810.5	520																							0		1	cintredekin besudotox
ENSG00000147100	SLC16A2	protein_coding	SLC16A2	93.6911	45.3052	1.01766	6.9739e-07	1509	228	521																							0		0
ENSG00000250543	AC110716.1	lincRNA	AC110716.1	1.76765	0.326961	2.39757	3.45369e-05	297	1160	522																									0
ENSG00000136997	MYC	protein_coding	MYC	12.0902	2.1164	2.51251	5.23596e-05	269	1283	523																							0		0
ENSG00000117691	NENF	protein_coding	NENF	195.774	50.6994	2.00011	7.33169e-06	471	733	524																							0		0
ENSG00000158517	NCF1	protein_coding	NCF1	1.41231	0.30886	2.13105	1.04972e-05	418	827.5	525																							0		0
ENSG00000138028	CGREF1	protein_coding	CGREF1	27.9231	10.9892	1.37167	1.58793e-06	967	358	526	691	1.44024	rs12468863	Exp-GWAS-			yes			86	2												0		0
ENSG00000182600	SNORC	protein_coding	SNORC	11.5362	2.90366	1.89905	5.63774e-06	529	654.5	527																							0		0
ENSG00000101439	CST3	protein_coding	CST3	430.473	209.264	1.01817	7.04291e-07	1505	232	528																							0		0
ENSG00000104490	NCALD	protein_coding	NCALD	83.6995	36.3803	1.21148	1.03069e-06	1178	297	529																							0		0
ENSG00000103415	HMOX2	protein_coding	HMOX2	68.0462	31.1775	1.09644	8.19345e-07	1367	256	530																							0		0
ENSG00000164081	TEX264	protein_coding	TEX264	40.5053	23.6472	0.760122	4.91767e-07	2092	167.5	531	2219	-0.0797208	rs10433609	Exp-GWAS+				yes		54	2												0		0
ENSG00000102109	PCSK1N	protein_coding	PCSK1N	3196.59	1523.09	1.07778	8.03667e-07	1399	251	532												39	3.08833	rs6608829	Exp-GWAS-	Protein-GWAS-		yes		yes	98	4	0		0
ENSG00000184451	CCR10	protein_coding	CCR10	8.83496	2.98301	1.56557	2.46965e-06	766	459	533																							0		0
ENSG00000204681	GABBR1	protein_coding	GABBR1	104.875	60.8281	0.775199	4.96016e-07	2055	171.5	534																							3	baclofen,phenibut,sodium oxybate	3	baclofen,oxybate,sodium oxybate
ENSG00000109854	HTATIP2	protein_coding	HTATIP2	18.6109	4.44903	2.17173	1.26497e-05	400	889	535																							0		0
ENSG00000197959	DNM3	protein_coding	DNM3	142.446	50.7	1.48487	2.03681e-06	849	419	536																							0		0
ENSG00000171130	ATP6V0E2	protein_coding	ATP6V0E2	367.863	177.745	1.02468	7.27579e-07	1490	239.5	537																							0		0
ENSG00000287029	AL162713.2		AL162713.2	0.921204	0.189698	2.25192	1.81208e-05	366	977	538																									0
ENSG00000102890	ELMO3	protein_coding	ELMO3	2.46957	0.623887	1.98311	7.77222e-06	481	743.5	539												879	-0.366566	rs117903946				yes	yes		54	2	0		0
ENSG00000230453	ANKRD18B	protein_coding	ANKRD18B	3.50952	0.856952	2.35221	3.30852e-05	313	1146	540																							0		0
ENSG00000005020	SKAP2	protein_coding	SKAP2	33.684	6.36887	2.42352	4.34913e-05	289	1242	541	571	1.63228	rs11971098,rs4722601	Exp-GWAS-				yes	yes	89	3												0		0
ENSG00000176845	METRNL	protein_coding	METRNL	27.2521	8.75978	1.70207	3.55191e-06	651	552.5	542																							0		0
ENSG00000273796	BX322562.1	lincRNA	BX322562.1	1.29479	0.292154	2.53206	7.73745e-05	257	1402	543																									0
ENSG00000178301	AQP11	protein_coding	AQP11	21.075	9.37512	1.14418	9.67371e-07	1283	281	544																							0		0
ENSG00000021355	SERPINB1	protein_coding	SERPINB1	14.8764	3.75135	2.04301	9.25188e-06	456	792	545																							0		0
ENSG00000167971	CASKIN1	protein_coding	CASKIN1	35.9866	13.542	1.40297	1.76908e-06	931	389	546																							0		0
ENSG00000101210	EEF1A2	protein_coding	EEF1A2	598.445	342.927	0.822136	5.42995e-07	1923	190	547	407	1.9554	rs310618	Exp-GWAS+			yes		yes	92	3												0		0
ENSG00000186377	CYP4X1	protein_coding	CYP4X1	16.8256	3.12061	2.64812	0.000155743	232	1580	548	4566	-1.18087	rs2984618				yes			6	1												0		0
ENSG00000128245	YWHAH	protein_coding	YWHAH	951.007	532.924	0.813588	5.28389e-07	1947	189	549																							0		0
ENSG00000163273	NPPC	protein_coding	NPPC	5.27172	1.72176	1.8021	5.56888e-06	568	649	550																							0		0
ENSG00000111181	SLC6A12	protein_coding	SLC6A12	1.51398	0.284487	2.32182	3.02431e-05	331	1121.5	551												1581	-0.940288	rs3782860	Exp-GWAS-						17	1	1	aminobutyric acid	0
ENSG00000211445	GPX3	protein_coding	GPX3	28.712	6.87564	2.17872	1.55612e-05	398	933.5	552																							0		0
ENSG00000178425	NT5DC1	protein_coding	NT5DC1	25.0752	9.67453	1.40064	1.84986e-06	932	399	553																							0		0
ENSG00000282033	AC074387.1	lincRNA	AC074387.1	2.94391	0.704721	2.0653	1.09739e-05	442	842	554																									0
ENSG00000244242	IFITM10	protein_coding	IFITM10	6.40568	1.66181	1.98639	8.42785e-06	479	778	555	3937	-1.05679	rs6578412				yes			19	1												0		0
ENSG00000171604	CXXC5	protein_coding	CXXC5	175.498	51.9074	1.72685	4.20855e-06	632	590	556	724	1.41109	rs13174863	Exp-GWAS+			yes		yes	85	3												0		0
ENSG00000172458	IL17D	protein_coding	IL17D	18.3808	5.29914	1.7657	5.26188e-06	593	634	557																							0		0
ENSG00000048052	HDAC9	protein_coding	HDAC9	87.9213	30.6102	1.54907	2.75996e-06	783	481	558																							4	belinostat,panobinostat,romidepsin,vorinostat	7	abexinostat,belinostat,entinostat,panobinostat,panobinostat lactate,romidepsin,tacedinaline
ENSG00000161249	DMKN	protein_coding	DMKN	2.46202	0.450481	2.5739	0.000133169	247	1528	559																							0		0
ENSG00000158716	DUSP23	protein_coding	DUSP23	52.48	11.5805	2.19217	1.78102e-05	391	972	560																							0		0
ENSG00000166862	CACNG2	protein_coding	CACNG2	31.871	5.90447	2.75319	0.000471328	202	1886	561	1233	0.727237	rs6000329			yes			yes	75	2												0		5	atagabalin,bepridil,imagabalin,suloctidil,terodiline
ENSG00000204071	TCEAL6	protein_coding	TCEAL6	69.2517	18.3169	1.82302	6.1259e-06	561	680.5	562																							0		0
ENSG00000198668	CALM1	protein_coding	CALM1	1681.68	922.343	0.856751	6.1869e-07	1848	207	563																							2	aprindine,trifluoperazine	2	benziodarone,prenylamine
ENSG00000128872	TMOD2	protein_coding	TMOD2	288.592	154.353	0.903606	6.78996e-07	1741	220.5	564	2339	-0.136962	rs6493498	Exp-GWAS+			yes			52	2												0		0
ENSG00000123989	CHPF	protein_coding	CHPF	36.4466	19.0569	0.960697	7.19289e-07	1614	238	565																							0		0
ENSG00000144369	FAM171B	protein_coding	FAM171B	118.821	66.3444	0.82329	6.11137e-07	1919	200.5	566	85	3.3509	rs2029085	Exp-GWAS+	Protein-GWAS+	yes	yes			99	4												0		0
ENSG00000177182	CLVS1	protein_coding	CLVS1	18.9836	4.25031	2.19633	1.96268e-05	387	995	567	1265	0.602928	rs12681792	Exp-GWAS+					yes	74	2												0		0
ENSG00000273177	AC092954.2	lincRNA	AC092954.2	1.59971	0.413491	2.05507	1.16957e-05	448	860	568																									0
ENSG00000179796	LRRC3B	protein_coding	LRRC3B	38.72	7.9688	2.22361	2.23397e-05	377	1026	569																							0		0
ENSG00000169432	SCN9A	protein_coding	SCN9A	168.851	69.706	1.23877	1.47878e-06	1140	340	570	4690	-1.34013	rs51195				yes			4	1												10	amitriptyline,ethotoin,lacosamide,mephenytoin,mibefradil,orphenadrine,phenazopyridine,procainamide,rufinamide,tocainide	12	carbamazepine,erlosamide,eslicarbazepine acetate,lamotrigine,lidocaine,lidocaine hydrochloride,mepivacaine,mexiletine,primidone,quinidine,ropivacaine,topiramate
ENSG00000156475	PPP2R2B	protein_coding	PPP2R2B	284.389	72.0443	1.93859	8.06271e-06	509	762	571																							0		0
ENSG00000133169	BEX1	protein_coding	BEX1	1409.66	738.786	0.907509	6.82633e-07	1737	223.5	572																							0		0
ENSG00000177519	RPRM	protein_coding	RPRM	79.8313	13.5596	2.74046	0.000504608	205	1899	573																							0		0
ENSG00000186288	PABPC1L2A	protein_coding	PABPC1L2A	5.78452	1.36915	2.52963	0.000122515	258	1510	574																							0		0
ENSG00000230223	ATXN8OS	antisense	ATXN8OS	1.80272	0.44233	1.77954	6.01779e-06	583	671	575																							0		0
ENSG00000132031	MATN3	protein_coding	MATN3	1.65749	0.343661	2.1726	1.85403e-05	399	983	576																							0		0
ENSG00000152377	SPOCK1	protein_coding	SPOCK1	131.464	21.3073	2.61424	0.000184865	240	1636.5	577	359	2.06242	rs13163306	Exp-GWAS-		yes	yes		yes	93	4												0		0
ENSG00000019505	SYT13	protein_coding	SYT13	95.6019	45.8222	1.08662	9.84421e-07	1386	284	578	1620	0.39479	rs10742752	Exp-GWAS+						67	1												0		0
ENSG00000172007	RAB33B	protein_coding	RAB33B	17.2326	8.56877	1.09229	9.94846e-07	1378	286	579																							0		0
ENSG00000139998	RAB15	protein_coding	RAB15	40.6189	17.4382	1.19467	1.35132e-06	1205	327.5	580	1088	0.92845	rs2296325	Exp-GWAS-					yes	78	2												0		0
ENSG00000122012	SV2C	protein_coding	SV2C	86.57	11.8847	2.77135	0.000761976	198	1996	581	4723	-1.49631	rs10057967				yes			3	1												0		0
ENSG00000180155	LYNX1	protein_coding	LYNX1	6.64393	1.46311	2.28467	3.19504e-05	349	1134.5	582	1954	-0.0367492	rs10099330	Exp-GWAS-						60	1												0		0
ENSG00000174437	ATP2A2	protein_coding	ATP2A2	129.437	81.6493	0.661915	4.91767e-07	2368	167.5	583	773	1.35673	rs6606686	Exp-GWAS-		yes	yes			84	3												0		2	istaroxime,mipsagargin
ENSG00000159640	ACE	protein_coding	ACE	3.37587	1.04939	1.91097	8.23978e-06	520	774	584	2126	-0.0606925	rs8075273	Exp-GWAS-						56	1												10	benazepril,captopril,enalapril,enalaprilat,fosinopril,lisinopril,losartan,moexipril,omapatrilat,perindopril	10	benazepril,captopril,cilazapril,enalapril,enalapril maleate,fosinopril,lisinopril,perindopril,perindopril arginine,ramipril
ENSG00000130988	RGN	protein_coding	RGN	5.16295	1.42549	1.75473	5.91919e-06	602	669	585																							0		0
ENSG00000114573	ATP6V1A	protein_coding	ATP6V1A	199.79	109.023	0.878876	6.89694e-07	1805	225.5	586																							0		0
ENSG00000226816	AC005082.1	lincRNA	AC005082.1	2.88531	0.525097	2.10024	1.63262e-05	428	953	587																									0
ENSG00000005884	ITGA3	protein_coding	ITGA3	24.9855	11.2704	1.14292	1.23997e-06	1285	317.5	588																							0		0
ENSG00000257704	INAFM1	protein_coding	INAFM1	172.868	34.5634	2.3061	3.9818e-05	337	1217.5	589																							0		0
ENSG00000219200	RNASEK	protein_coding	RNASEK	915.509	503.808	0.852414	6.78996e-07	1861	220.5	590																							0		0
ENSG00000184985	SORCS2	protein_coding	SORCS2	18.3521	6.20003	1.51422	3.1682e-06	811	506.5	591																							0		0
ENSG00000165215	CLDN3	protein_coding	CLDN3	20.0371	5.24246	2.20064	2.57481e-05	384	1070	592																							0		0
ENSG00000100065	CARD10	protein_coding	CARD10	2.08524	0.428509	2.60518	0.000230579	241	1706	593																							0		0
ENSG00000100604	CHGA	protein_coding	CHGA	165.484	59.4965	1.48196	2.75996e-06	855	481	594												903	-0.399955	rs7159126			yes				53	1	0		0
ENSG00000180758	GPR157	protein_coding	GPR157	2.57458	0.621214	2.39464	7.02379e-05	300	1374.5	595																							0		0
ENSG00000185519	FAM131C	protein_coding	FAM131C	58.0463	12.611	2.52016	0.000150386	263	1571	596																							0		0
ENSG00000139116	KIF21A	protein_coding	KIF21A	424.689	235.224	0.845583	6.78996e-07	1874	220.5	597	829	1.21543	rs11170468,rs73096560			yes	yes			83	2	1180	-0.601431	rs7980487			yes				38	1	0		0
ENSG00000132639	SNAP25	protein_coding	SNAP25	225.904	102.722	1.12794	1.23507e-06	1309	316	598																							2	botulinum toxin type A,prabotulinumtoxinA	3	abobotulinumtoxina,incobotulinumtoxina,onabotulinumtoxina
ENSG00000132334	PTPRE	protein_coding	PTPRE	54.6475	10.9122	2.3969	7.45092e-05	298	1389	599																							0		0
ENSG00000283183	AC116565.1	lincRNA	AC116565.1	9.40962	3.17618	1.675	4.7784e-06	675	616	600																									0
ENSG00000196104	SPOCK3	protein_coding	SPOCK3	41.274	13.2744	1.60881	3.80063e-06	732	569	601																							0		0
ENSG00000163958	ZDHHC19	protein_coding	ZDHHC19	3.29992	0.898953	2.12271	1.96268e-05	421	995	602	3806	-1.0487	rs34801745	Exp-GWAS-						22	1												0		0
ENSG00000182916	TCEAL7	protein_coding	TCEAL7	381.848	200.888	0.926266	7.72219e-07	1691	248.5	603																							0		0
ENSG00000097021	ACOT7	protein_coding	ACOT7	201.648	124.894	0.673601	5.12422e-07	2330	181	604												850	-0.0783248	rs2229330	Exp-GWAS+						56	1	0		0
ENSG00000196415	PRTN3	protein_coding	PRTN3	5.63198	1.49395	2.25671	3.47906e-05	363	1164	605																							1	sivelestat	0
ENSG00000157613	CREB3L1	protein_coding	CREB3L1	14.9221	3.9308	2.1971	2.80013e-05	386	1096	606	4303	-1.10021	rs118081010				yes			12	1												0		0
ENSG00000074696	HACD3	protein_coding	HACD3	294.357	191.866	0.602426	4.89603e-07	2561	165.5	607	4340	-1.10689	rs12899850				yes			11	1												0		0
ENSG00000198682	PAPSS2	protein_coding	PAPSS2	3.84935	0.881745	2.0789	1.78718e-05	436	974	608																							0		0
ENSG00000162512	SDC3	protein_coding	SDC3	150.891	72.2048	1.05825	1.04019e-06	1429	298	609																							0		0
ENSG00000103490	PYCARD	protein_coding	PYCARD	3.48364	0.633256	2.34554	6.5297e-05	317	1345	610	3155	-1.02617	rs4889606				yes			35	1	1298	-0.898429	rs112709512				yes			32	1	0		0
ENSG00000106078	COBL	protein_coding	COBL	1.03046	0.189921	2.36418	6.94971e-05	311	1371	611																							0		0
ENSG00000126368	NR1D1	protein_coding	NR1D1	2.13144	0.639009	1.94706	1.1556e-05	503	855	612																							0		0
ENSG00000173559	NABP1	protein_coding	NABP1	12.1471	3.90186	1.78242	7.53699e-06	580	741.5	613																							0		0
ENSG00000162545	CAMK2N1	protein_coding	CAMK2N1	722.512	350.982	1.06255	1.10297e-06	1421	303.5	614																							0		0
ENSG00000185567	AHNAK2	protein_coding	AHNAK2	22.1856	7.10281	1.6747	5.34178e-06	676	638	615																							0		0
ENSG00000177189	RPS6KA3	protein_coding	RPS6KA3	59.5737	22.7471	1.33928	2.09077e-06	1011	427	616																							0		1	tas0612
ENSG00000162772	ATF3	protein_coding	ATF3	14.3283	3.47718	2.14622	2.47401e-05	408	1060	617																							0		0
ENSG00000165023	DIRAS2	protein_coding	DIRAS2	39.2877	16.9535	1.23807	1.72422e-06	1142	380	618																							0		0
ENSG00000182132	KCNIP1	protein_coding	KCNIP1	26.7421	12.3691	1.10344	1.26212e-06	1357	320.5	619																							0		0
ENSG00000262678	AC004771.5	antisense	AC004771.5	1.28067	0.234735	2.22557	3.45125e-05	376	1159	620																									0
ENSG00000100321	SYNGR1	protein_coding	SYNGR1	31.888	14.7938	1.06748	1.16984e-06	1414	311	621																							0		0
ENSG00000181284	TMEM102	protein_coding	TMEM102	1.17909	0.293971	2.18437	2.95935e-05	396	1111	622																							0		0
ENSG00000185477	GPRIN3	protein_coding	GPRIN3	40.587	8.46871	2.15552	2.69717e-05	405	1087	623																							0		0
ENSG00000244694	PTCHD4	protein_coding	PTCHD4	6.92687	1.74314	2.00911	1.59181e-05	467	945	624																							0		0
ENSG00000158258	CLSTN2	protein_coding	CLSTN2	95.332	34.06	1.50396	3.47325e-06	819	539.5	625																							0		0
ENSG00000131477	RAMP2	protein_coding	RAMP2	82.5933	37.8045	1.10921	1.35132e-06	1352	327.5	626																							1	pramlintide	0
ENSG00000198915	RASGEF1A	protein_coding	RASGEF1A	10.7893	3.08852	1.8104	8.74372e-06	565	784	627																							0		0
ENSG00000122034	GTF3A	protein_coding	GTF3A	179.266	107.014	0.710651	6.11137e-07	2221	200.5	628	642	1.4557	rs1967772	Exp-GWAS+			yes			87	2	73	2.56644	rs2027028	Exp-GWAS+				yes	yes	96	3	0		0
ENSG00000068831	RASGRP2	protein_coding	RASGRP2	10.4388	3.70328	1.46678	3.23963e-06	869	515	629	3936	-1.05677	rs893006				yes			19	1												0		0
ENSG00000129625	REEP5	protein_coding	REEP5	145.89	76.1576	0.934669	8.50387e-07	1678	267	630	4330	-1.10504	rs6594682	Exp-GWAS-						11	1												0		0
ENSG00000251450	RASGRF2-AS1	antisense	RASGRF2-AS1	1.31935	0.247178	2.37582	0.000102165	307	1460	631																									0
ENSG00000261033	AC005730.2	antisense	AC005730.2	4.92615	1.73024	1.6417	5.49309e-06	698	643	632																									0
ENSG00000278817	AC007325.4	protein_coding	AC007325.4	13.077	5.12039	1.44136	3.14464e-06	891	505	633
ENSG00000105464	GRIN2D	protein_coding	GRIN2D	13.0018	5.68943	1.12924	1.51236e-06	1306	347.5	634																							3	acamprosate,amantadine,ketamine	7	acamprosate,amantadine,amantadine hydrochloride,esketamine,ketamine,ketamine hydrochloride,memantine
ENSG00000111057	KRT18	protein_coding	KRT18	49.9444	13.3311	2.00983	1.80644e-05	466	976	635																							0		0
ENSG00000148600	CDHR1	protein_coding	CDHR1	10.0318	2.0291	2.52432	0.00027165	261	1751	636																							0		0
ENSG00000173068	BNC2	protein_coding	BNC2	12.2135	2.38939	2.44085	0.000178883	284	1618	637	2422	-0.261973	rs1411431				yes		yes	50	2												0		0
ENSG00000232445	AC006329.1	antisense	AC006329.1	16.4065	4.39641	1.77523	8.82066e-06	587	785	638																									0
ENSG00000154099	DNAAF1	protein_coding	DNAAF1	4.1825	1.0624	1.94759	1.46703e-05	501	920	639																							0		0
ENSG00000187867	PALM3	protein_coding	PALM3	11.593	4.47622	1.49825	3.67191e-06	827	558	640																							0		0
ENSG00000107282	APBA1	protein_coding	APBA1	40.0603	11.7639	1.70299	6.84955e-06	649	715	641																							0		0
ENSG00000165169	DYNLT3	protein_coding	DYNLT3	133.246	49.2869	1.48819	3.51726e-06	845	550	642																							0		0
ENSG00000145911	N4BP3	protein_coding	N4BP3	15.1117	3.89191	2.19455	3.72361e-05	389	1195	643																							0		0
ENSG00000151025	GPR158	protein_coding	GPR158	10.2306	3.74307	1.60152	5.22144e-06	736	632	644																							0		0
ENSG00000254402	LRRC24	protein_coding	LRRC24	78.1522	43.6904	0.817586	7.31511e-07	1932	241	645																							0		0
ENSG00000170776	AKAP13	protein_coding	AKAP13	129.873	77.5857	0.728966	6.68936e-07	2174	216	646																							0		0
ENSG00000168830	HTR1E	protein_coding	HTR1E	2.53644	0.475859	2.49469	0.000257879	271	1735	647	2970	-0.662873	rs9450537						yes	39	1												10	clozapine,dihydroergotamine,lysergide,olanzapine,quetiapine,risperidone,sertindole,yohimbine,ziprasidone,zotepine	3	amisulpride,dexfenfluramine,zimeldine
ENSG00000154122	ANKH	protein_coding	ANKH	22.4116	8.80049	1.34769	2.60963e-06	1001	470	648																							0		0
ENSG00000173267	SNCG	protein_coding	SNCG	506.223	99.6993	2.66495	0.000999192	227	2074.5	649																							0		0
ENSG00000267034	AC010980.1	lincRNA	AC010980.1	7.59553	2.87103	1.38299	2.99018e-06	951	496	650
ENSG00000137880	GCHFR	protein_coding	GCHFR	63.4859	20.705	1.61779	5.68482e-06	722	656.5	651																							0		0
ENSG00000171914	TLN2	protein_coding	TLN2	51.1289	15.338	1.66865	6.56603e-06	680	699.5	652																							0		0
ENSG00000220205	VAMP2	protein_coding	VAMP2	643.276	335.914	0.951172	1.02358e-06	1632	292.5	653	1886	-0.0317466	rs2279620	Exp-GWAS-						61	1												0		1	botulinum toxin type b
ENSG00000133134	BEX2	protein_coding	BEX2	588.134	360.213	0.697027	6.5737e-07	2263	211.5	654																							0		0
ENSG00000250056	LINC01018	lincRNA	LINC01018	3.18261	0.919905	2.04347	2.44902e-05	455	1056	655																									0
ENSG00000121764	HCRTR1	protein_coding	HCRTR1	0.962462	0.17759	2.48238	0.000274762	275	1753	656	2701	-0.541845	rs10914471	Exp-GWAS-						45	1												2	lemborexant,suvorexant	6	almorexant,daridorexant,filorexant,lemborexant,sb-649868,suvorexant
ENSG00000145990	GFOD1	protein_coding	GFOD1	25.9135	11.4923	1.16552	1.76664e-06	1245	388	657																							0		0
ENSG00000198883	PNMA5	protein_coding	PNMA5	35.0094	12.4839	1.58897	5.51956e-06	749	645.5	658																							0		0
ENSG00000275569	AL355073.2	antisense	AL355073.2	1.64447	0.446858	1.8529	1.21644e-05	551	879	659																									0
ENSG00000118804	STBD1	protein_coding	STBD1	8.50068	1.67007	2.68474	0.00165647	221	2195	660																							0		0
ENSG00000103269	RHBDL1	protein_coding	RHBDL1	8.25169	2.95014	1.49019	3.9122e-06	843	576	661												479	0.572357	rs71378512	Exp-GWAS+						75	1	0		0
ENSG00000167642	SPINT2	protein_coding	SPINT2	341.845	179.279	0.937603	1.02358e-06	1671	292.5	662																							0		0
ENSG00000167550	RHEBL1	protein_coding	RHEBL1	3.11693	0.68247	2.25855	6.68321e-05	362	1354	663	1359	0.465486	rs3730074	Exp-GWAS-						72	1	439	0.589339	rs7978659	Exp-GWAS-			yes			77	2	0		0
ENSG00000141404	GNAL	protein_coding	GNAL	108.572	29.9831	1.8853	1.46273e-05	538	918	664																							0		0
ENSG00000074317	SNCB	protein_coding	SNCB	34.2499	8.54139	2.13421	3.65554e-05	416	1188	665																							0		0
ENSG00000286496	AL359764.1		AL359764.1	2.04727	0.427376	2.196	5.04523e-05	388	1274	666																									0
ENSG00000183715	OPCML	protein_coding	OPCML	34.2014	9.12031	1.90907	1.60745e-05	522	948	667	1277	0.527413	rs12222235,rs2007518,rs329651,rs7107209		Protein-GWAS-				yes	74	2												0		0
ENSG00000156097	GPR61	protein_coding	GPR61	4.50969	1.14848	2.0196	2.59194e-05	464	1072	668	3483	-1.03519	rs17024393				yes			29	1	451	0.581454	rs41279738				yes		yes	77	2	0		0
ENSG00000127666	TICAM1	protein_coding	TICAM1	3.10525	0.962373	1.90698	1.62082e-05	525	950	669																							0		0
ENSG00000110651	CD81	protein_coding	CD81	387.775	263.375	0.559597	5.17978e-07	2712	184	670	4014	-1.06226	rs10840606				yes			18	1												0		0
ENSG00000146054	TRIM7	protein_coding	TRIM7	2.57377	0.498756	2.44108	0.000300564	283	1775	671																							0		0
ENSG00000163288	GABRB1	protein_coding	GABRB1	28.8206	9.16407	1.63751	6.98448e-06	701	718.5	672																							10	desflurane,halazepam,halothane,isoflurane,metharbital,methoxyflurane,sevoflurane,talbutal,thiamylal,triclofos	6	acamprosate,desflurane,isoflurane,propofol,sevoflurane,topiramate
ENSG00000239482	AC112487.1	lincRNA	AC112487.1	14.2489	3.11163	2.40365	0.000229574	296	1703	673																									0
ENSG00000112149	CD83	protein_coding	CD83	13.0844	4.90015	1.39758	3.46543e-06	938	538	674																							0		0
ENSG00000140090	SLC24A4	protein_coding	SLC24A4	1.98713	0.280678	2.69085	0.00278312	217	2339	675																							0		0
ENSG00000104892	KLC3	protein_coding	KLC3	1.52781	0.415584	1.90699	1.75187e-05	524	970	676	997	0.956007	rs11672660,rs6857	Exp-GWAS-						80	1												0		0
ENSG00000104419	NDRG1	protein_coding	NDRG1	11.5045	5.09113	1.50085	4.87074e-06	821	620	677																							0		0
ENSG00000089847	ANKRD24	protein_coding	ANKRD24	4.55299	1.31635	2.01196	2.83249e-05	465	1098	678	296	2.40256	rs2247205,rs895330	Exp-GWAS-			yes			94	2												0		0
ENSG00000181072	CHRM2	protein_coding	CHRM2	6.73673	1.38255	2.26163	8.30626e-05	361	1420	679																							10	amitriptyline,benzatropine,clomipramine,clozapine,cyproheptadine,doxepin,imipramine,olanzapine,promethazine,thioridazine	13	atropine,atropine sulfate,darifenacin,fesoterodine,fesoterodine fumarate,oxybutynin chloride,solifenacin,solifenacin succinate,terodiline,tolterodine,tolterodine tartrate,trospium,trospium chloride
ENSG00000203772	SPRN	protein_coding	SPRN	22.3606	8.71641	1.39416	3.49623e-06	942	545	680																							0		0
ENSG00000121281	ADCY7	protein_coding	ADCY7	8.20557	2.709	1.70953	9.90012e-06	643	804	681																							0		0
ENSG00000118849	RARRES1	protein_coding	RARRES1	2.79903	0.828822	1.64863	7.85106e-06	693	746	682																							0		0
ENSG00000287898	AC124798.3		AC124798.3	2.06836	0.636654	2.0613	3.49709e-05	444	1167	683																									0
ENSG00000169213	RAB3B	protein_coding	RAB3B	309.748	95.0179	1.75869	1.1807e-05	598	867	684																							0		0
ENSG00000271474	AC106881.1	antisense	AC106881.1	33.2242	8.5166	2.11175	4.26826e-05	423	1233.5	685																									0
ENSG00000089169	RPH3A	protein_coding	RPH3A	5.84173	1.69538	1.63158	7.4678e-06	707	739	686																							0		0
ENSG00000166501	PRKCB	protein_coding	PRKCB	32.9138	7.90412	2.26392	9.52535e-05	360	1452	687	50	3.80516	rs194793,rs7195386	Exp-GWAS+		yes	yes	yes	yes	99	5												2	ingenol mebutate,ruboxistaurin	4	enzastaurin,midostaurin,ruboxistaurin,sotrastaurin
ENSG00000162511	LAPTM5	protein_coding	LAPTM5	0.694862	0.14502	2.32035	0.000153459	332	1576	688																							0		0
ENSG00000187994	RINL	protein_coding	RINL	11.847	3.77188	1.77867	1.30451e-05	584	897	689																							0		0
ENSG00000111897	SERINC1	protein_coding	SERINC1	382.119	217.261	0.813678	8.80714e-07	1944	269.5	690																							0		0
ENSG00000285517	AC010198.2		AC010198.2	3.06823	0.681958	2.12934	4.54967e-05	419	1251	691																									0
ENSG00000132793	LPIN3	protein_coding	LPIN3	2.7278	0.703392	2.41536	0.000332877	292	1798.5	692																							0		0
ENSG00000130643	CALY	protein_coding	CALY	763.12	165.24	2.23887	8.27777e-05	371	1417.5	693																							0		0
ENSG00000163644	PPM1K	protein_coding	PPM1K	155.699	91.051	0.78566	8.2312e-07	2023	260	694	450	1.9281	rs4148155	Exp-GWAS-		yes				91	2												0		0
ENSG00000261150	EPPK1	protein_coding	EPPK1	10.6703	2.39431	2.28105	0.00011204	354	1486	695																							0		0
ENSG00000023171	GRAMD1B	protein_coding	GRAMD1B	17.3561	7.73755	1.1266	1.85575e-06	1313	401	696																							0		0
ENSG00000157005	SST	protein_coding	SST	5916.14	1018.62	2.65294	0.00234765	231	2287	697																							0		0
ENSG00000144821	MYH15	protein_coding	MYH15	0.715362	0.140693	2.42314	0.000370909	290	1823	698	197	2.71666	rs6768228,rs7640424	Exp-GWAS-			yes		yes	96	3												0		0
ENSG00000174521	TTC9B	protein_coding	TTC9B	376.167	193.08	0.943816	1.26212e-06	1650	320.5	699																							0		0
ENSG00000057757	PITHD1	protein_coding	PITHD1	142.094	82.6969	0.782453	8.2312e-07	2035	260	700																							0		0
ENSG00000223382	LINC01778	lincRNA	LINC01778	1.00615	0.209155	2.19801	7.15552e-05	385	1376	701																									0
ENSG00000169126	ARMC4	protein_coding	ARMC4	1.05356	0.235169	2.15215	5.74478e-05	406	1305	702																							0		0
ENSG00000103942	HOMER2	protein_coding	HOMER2	25.7832	12.351	1.03004	1.58793e-06	1480	358	703	4589	-1.19891	rs186017271	Exp-GWAS+						6	1	573	0.458339	rs542369910	Exp-GWAS-		yes				70	2	0		0
ENSG00000267226	AC104971.1	antisense	AC104971.1	2.72972	0.547944	2.00354	3.13947e-05	470	1128	704																									0
ENSG00000143324	XPR1	protein_coding	XPR1	377.397	204.472	0.903569	1.10715e-06	1742	305	705																							0		0
ENSG00000148082	SHC3	protein_coding	SHC3	52.3593	19.5944	1.44043	4.39777e-06	892	596	706	1245	0.673341	rs7357754	Exp-GWAS+			yes			75	2												0		0
ENSG00000132872	SYT4	protein_coding	SYT4	428.337	140.009	1.58433	6.83656e-06	752	713.5	707	2689	-0.540101	rs138848010						yes	45	1												0		0
ENSG00000173281	PPP1R3B	protein_coding	PPP1R3B	6.27099	2.03039	1.74351	1.19067e-05	617	870	708																							0		0
ENSG00000040731	CDH10	protein_coding	CDH10	20.5628	7.82955	1.3011	3.1682e-06	1060	506.5	709																							0		0
ENSG00000181029	TRAPPC5	protein_coding	TRAPPC5	302.834	196.372	0.599886	6.27649e-07	2570	209	710																							0		0
ENSG00000105971	CAV2	protein_coding	CAV2	6.88025	2.04495	1.76747	1.3688e-05	592	909.5	711																							0		0
ENSG00000278291	AL161772.1	antisense	AL161772.1	24.901	9.79623	1.33447	3.4306e-06	1016	534.5	712																									0
ENSG00000153822	KCNJ16	protein_coding	KCNJ16	0.776736	0.13311	2.51909	0.000925828	265	2050	713																							0		0
ENSG00000189077	TMEM120A	protein_coding	TMEM120A	65.1678	31.7818	1.06826	1.74439e-06	1412	385	714																							0		0
ENSG00000254489	MPPED2-AS1	antisense	MPPED2-AS1	5.32068	1.23818	2.02097	3.64338e-05	462	1186	715																									0
ENSG00000123684	LPGAT1	protein_coding	LPGAT1	122.246	72.9322	0.713997	7.72219e-07	2207	248.5	716																							0		0
ENSG00000157219	HTR5A	protein_coding	HTR5A	1.43744	0.358739	2.23198	0.000104238	374	1468	717																							9	clozapine,ergotamine,ketanserin,lysergide,metergoline,methysergide,sumatriptan,vortioxetine,yohimbine	3	amisulpride,dexfenfluramine,zimeldine
ENSG00000064300	NGFR	protein_coding	NGFR	5.30177	1.0904	2.61525	0.00246098	239	2303	718												1043	-0.43663	rs17637472			yes				45	1	1	cenegermin	0
ENSG00000175048	ZDHHC14	protein_coding	ZDHHC14	32.4086	7.00896	2.07838	4.77154e-05	438	1258	719																							0		0
ENSG00000110514	MADD	protein_coding	MADD	50.5652	30.5901	0.724307	8.06149e-07	2183	253	720												783	0.0473958	11:47527195_CA_C	Exp-GWAS-				yes		59	2	0		0
ENSG00000158987	RAPGEF6	protein_coding	RAPGEF6	71.5266	40.8502	0.849549	1.02579e-06	1866	296	721	1788	0.108227	rs1363695	Exp-GWAS+		yes				63	2												0		0
ENSG00000174939	ASPHD1	protein_coding	ASPHD1	90.3096	57.4892	0.686545	7.37471e-07	2288	242	722	1919	-0.0341026	rs3814883	Exp-GWAS-			yes			61	2	930	-0.412899	rs537412489	Exp-GWAS-				yes		51	2	0		0
ENSG00000123240	OPTN	protein_coding	OPTN	257.864	162.635	0.672262	7.17934e-07	2337	237	723																							0		0
ENSG00000087460	GNAS	protein_coding	GNAS	6177.59	3151.2	0.949798	1.47484e-06	1637	338.5	724												140	1.9902	rs117455294			yes	yes		yes	93	3	0		0
ENSG00000258670	AL049874.3	antisense	AL049874.3	1.4059	0.290631	2.34435	0.00026462	318	1744	725																									0
ENSG00000131650	KREMEN2	protein_coding	KREMEN2	6.28388	2.1651	1.92781	2.65038e-05	514	1079	726	2597	-0.531179	rs181179291						yes	47	1												0		0
ENSG00000261888	AC144831.1	lincRNA	AC144831.1	1.45525	0.346135	2.05536	4.38666e-05	447	1243	727																									0
ENSG00000105376	ICAM5	protein_coding	ICAM5	1.54429	0.486508	2.24709	0.000123372	368	1511	728																							0		0
ENSG00000138698	RAP1GDS1	protein_coding	RAP1GDS1	99.5527	57.3542	0.755238	8.48613e-07	2102	265	729																							0		0
ENSG00000050165	DKK3	protein_coding	DKK3	202.695	80.0887	1.4086	4.48927e-06	925	603.5	730	2294	-0.105859	rs2054117	Exp-GWAS+	Protein-GWAS+					53	2												0		0
ENSG00000171303	KCNK3	protein_coding	KCNK3	29.1916	11.7855	1.28967	3.30235e-06	1073	520.5	731	483	1.90378	rs12468863	Exp-GWAS+			yes		yes	90	3												7	desflurane,doxapram,enflurane,halothane,isoflurane,propafenone,sevoflurane	4	desflurane,doxapram hydrochloride,isoflurane,sevoflurane
ENSG00000176302	FOXR1	protein_coding	FOXR1	0.562912	0.128898	2.32187	0.00022762	330	1701	732																							0		0
ENSG00000206140	TMEM191C	protein_coding	TMEM191C	10.9578	4.67796	1.28149	3.23963e-06	1090	515	733																							0		0
ENSG00000135312	HTR1B	protein_coding	HTR1B	1.16625	0.356567	1.97051	3.36216e-05	490	1151	734																							10	aripiprazole,bromocriptine,clozapine,ergotamine,ketanserin,lisuride,metergoline,olanzapine,risperidone,ziprasidone	13	almotriptan,almotriptan malate,amisulpride,eletriptan,ergoloid,ergoloid mesylates,naratriptan,rizatriptan,rizatriptan benzoate,sumatriptan,sumatriptan succinate,zimeldine,zolmitriptan
ENSG00000162706	CADM3	protein_coding	CADM3	137.331	67.7189	1.0804	1.88224e-06	1393	405.5	735																							0		0
ENSG00000163932	PRKCD	protein_coding	PRKCD	10.8353	2.86352	2.26723	0.00015408	358	1578.5	736	2212	-0.0779795	rs2710323	Exp-GWAS+						54	1												2	ingenol mebutate,ruboxistaurin	4	delcasertib,midostaurin,sotrastaurin,ucn-01
ENSG00000131669	NINJ1	protein_coding	NINJ1	24.8272	13.8048	0.966457	1.55451e-06	1601	353	737												296	1.08212	rs4744246	Exp-GWAS-			yes			85	2	0		0
ENSG00000198825	INPP5F	protein_coding	INPP5F	125.996	71.8354	0.775357	9.36312e-07	2054	275.5	738	3008	-0.704865	rs4523610			yes				38	1												0		0
ENSG00000204131	NHSL2	protein_coding	NHSL2	19.2643	7.52426	1.34908	3.79227e-06	1000	567	739																							0		0
ENSG00000163888	CAMK2N2	protein_coding	CAMK2N2	183.324	54.8783	1.8239	2.12954e-05	560	1013	740																							0		0
ENSG00000101443	WFDC2	protein_coding	WFDC2	155.942	45.3754	1.74025	1.37887e-05	622	912.5	741																							0		0
ENSG00000069667	RORA	protein_coding	RORA	58.5426	15.288	1.95733	3.32335e-05	495	1148	742	1242	0.68386	rs2899663,rs340025,rs7162238			yes			yes	75	2												0		0
ENSG00000165434	PGM2L1	protein_coding	PGM2L1	477.775	211.224	1.18624	2.59426e-06	1220	466	743																							0		0
ENSG00000157833	GAREM2	protein_coding	GAREM2	30.8084	11.1214	1.49968	6.39406e-06	823	691	744																							0		0
ENSG00000124104	SNX21	protein_coding	SNX21	11.331	5.06256	1.12474	2.13546e-06	1316	435.5	745																							0		0
ENSG00000169750	RAC3	protein_coding	RAC3	240.013	158.363	0.61249	6.91806e-07	2526	227	746	598	1.47087	rs11658335	Exp-GWAS+			yes			88	2												0		0
ENSG00000125864	BFSP1	protein_coding	BFSP1	2.39214	0.52703	2.1392	7.48755e-05	414	1390	747	2361	-0.156362	rs947088	Exp-GWAS+						51	1	364	0.98461	rs6514786,rs947088	Exp-GWAS+						81	1	0		0
ENSG00000170421	KRT8	protein_coding	KRT8	65.5679	12.392	2.54961	0.00235283	252	2289.5	748																							0		0
ENSG00000273238	TMEM271	lincRNA	TMEM271	33.9316	10.7637	1.7582	1.67482e-05	600	962	749																							0		0
ENSG00000176438	SYNE3	protein_coding	SYNE3	1.52766	0.365263	2.07943	6.31364e-05	435	1331	750																							0		0
ENSG00000007944	MYLIP	protein_coding	MYLIP	14.9259	5.39696	1.51499	6.96158e-06	810	717	751																							0		0
ENSG00000157617	C2CD2	protein_coding	C2CD2	8.58256	2.87949	1.66277	1.15354e-05	681	854	752																							0		0
ENSG00000137955	RABGGTB	protein_coding	RABGGTB	54.6429	33.7325	0.738703	8.96029e-07	2151	271	753																							0		0
ENSG00000204052	LRRC73	protein_coding	LRRC73	34.4368	16.5137	1.10023	2.09473e-06	1362	428	754																							0		0
ENSG00000066382	MPPED2	protein_coding	MPPED2	321.996	64.1242	2.32268	0.000300616	329	1776.5	755	573	1.62307	rs2065418		Protein-GWAS+	yes			yes	89	3												0		0
ENSG00000175356	SCUBE2	protein_coding	SCUBE2	5.47117	1.64609	1.69067	1.2356e-05	661	885	756	2962	-0.649722	rs4256980	Exp-GWAS+				yes		39	2	1731	-0.988117	rs4256980	Exp-GWAS+						9	1	0		0
ENSG00000168000	BSCL2	protein_coding	BSCL2	361.347	218.974	0.707567	8.26378e-07	2228	263.5	757																							0		0
ENSG00000225110	PNMA6F	protein_coding	PNMA6F	5.632	1.81447	1.74607	1.66818e-05	612	961	758																							0		0
ENSG00000187957	DNER	protein_coding	DNER	446.556	171.81	1.3761	4.74186e-06	957	615	759	2958	-0.645813	rs6720868		Protein-GWAS+		yes			39	2												0		0
ENSG00000129990	SYT5	protein_coding	SYT5	139.525	76.8749	0.828198	1.135e-06	1911	309	760																							0		0
ENSG00000181773	GPR3	protein_coding	GPR3	4.37206	0.993362	2.07889	6.68321e-05	437	1354	761																							0		0
ENSG00000175344	CHRNA7	protein_coding	CHRNA7	3.17931	1.01725	1.68148	1.26337e-05	669	888	762																							10	acetylcholine,atracurium,bupropion,ivermectin,levomenol,mecamylamine,nicotine,tropisetron,tubocurarine,varenicline	10	abt-126,aqw051,asm-024,azd0328,bradanicline,encenicline,jnj-39393406,rg3487,ssr180711,tc-6987
ENSG00000132975	GPR12	protein_coding	GPR12	7.83605	2.26884	1.81522	2.45201e-05	563	1057	763																							0		0
ENSG00000136732	GYPC	protein_coding	GYPC	13.7445	3.77994	1.97738	4.19487e-05	486	1225	764																							0		0
ENSG00000172366	MCRIP2	protein_coding	MCRIP2	58.6835	19.3469	1.63821	1.14441e-05	700	852	765																							0		0
ENSG00000113070	HBEGF	protein_coding	HBEGF	11.9304	3.34991	1.73424	1.65457e-05	624	958	766	659	1.45143	rs2282802	Exp-GWAS-			yes		yes	87	3												0		1	khk-2866
ENSG00000185742	C11orf87	protein_coding	C11orf87	15.5482	3.30002	2.18767	0.000126946	393	1522	767																							0		0
ENSG00000113594	LIFR	protein_coding	LIFR	20.3851	5.69635	1.75363	1.9517e-05	604	993	768																							0		0
ENSG00000214944	ARHGEF28	protein_coding	ARHGEF28	2.54238	0.657851	1.97713	4.26238e-05	487	1232	769												60	2.68556	rs11386247	Exp-GWAS-			yes	yes	yes	97	4	0		0
ENSG00000186862	PDZD7	protein_coding	PDZD7	40.0507	23.0784	0.891284	1.48046e-06	1776	341	770																							0		0
ENSG00000155542	SETD9	protein_coding	SETD9	13.3363	5.44376	1.1196	2.43968e-06	1330	456	771																							0		0
ENSG00000126561	STAT5A	protein_coding	STAT5A	1.86118	0.541229	1.98124	4.69974e-05	484	1254	772																							0		0
ENSG00000047849	MAP4	protein_coding	MAP4	319.877	180.627	0.832082	1.26024e-06	1903	319	773	4831	-1.93786	rs72906474					yes		1	1	53	2.82779	3:48041711_CAAAAAAAAA_C	Exp-GWAS-			yes	yes	yes	98	4	0		0
ENSG00000126950	TMEM35A	protein_coding	TMEM35A	274.635	152.465	0.91515	1.58041e-06	1711	355	774																							0		0
ENSG00000111696	NT5DC3	protein_coding	NT5DC3	6.20478	1.93872	1.62754	1.16578e-05	712	858	775																							0		0
ENSG00000225764	P3H2-AS1	antisense	P3H2-AS1	2.10363	0.434317	2.18561	0.000140375	395	1547	776																									0
ENSG00000170442	KRT86	protein_coding	KRT86	1.50521	0.330021	2.10805	8.93266e-05	425	1438	777																							0		0
ENSG00000197747	S100A10	protein_coding	S100A10	512.455	114.678	2.32808	0.000456676	327	1878	778																							0		0
ENSG00000142192	APP	protein_coding	APP	523.603	283.017	0.886782	1.4927e-06	1790	343.5	779																							6	Florbetapir F-18,Flutemetamol (18F),florbetaben F18,methylthioninium chloride,omapatrilat,tacrine	10	aducanumab,bapineuzumab,crenezumab,donanemab,gantenerumab,gsk933776,lecanemab,ponezumab,solanezumab,tramiprosate
ENSG00000082397	EPB41L3	protein_coding	EPB41L3	83.1428	21.687	2.00594	5.84518e-05	469	1313	780																							0		0
ENSG00000203782	LOR	protein_coding	LOR	6.35918	1.60058	2.08628	8.49212e-05	432	1427	781																							0		0
ENSG00000186310	NAP1L3	protein_coding	NAP1L3	225.656	106.201	1.06557	2.13546e-06	1418	435.5	782																							0		0
ENSG00000056998	GYG2	protein_coding	GYG2	18.4125	7.93145	1.15008	2.85377e-06	1272	487	783																							0		0
ENSG00000284708	AL031731.1		AL031731.1	1.19801	0.381635	2.01975	6.62896e-05	463	1349.5	784																									0
ENSG00000164543	STK17A	protein_coding	STK17A	23.8514	5.92113	1.89721	3.53818e-05	532	1174.5	785																							1	sunitinib	0
ENSG00000136425	CIB2	protein_coding	CIB2	83.5402	45.0616	0.914127	1.62482e-06	1713	365.5	786																							0		0
ENSG00000186998	EMID1	protein_coding	EMID1	22.7167	6.05135	2.28271	0.000314848	351	1784.5	787																							0		0
ENSG00000167081	PBX3	protein_coding	PBX3	235.445	92.6342	1.34039	4.90316e-06	1010	621	788																							0		0
ENSG00000182348	ZNF804B	protein_coding	ZNF804B	13.7006	2.87985	2.32704	0.00054301	328	1914	789																							0		0
ENSG00000205744	DENND1C	protein_coding	DENND1C	2.85062	1.22814	1.79164	2.80013e-05	573	1096	790																							0		0
ENSG00000050748	MAPK9	protein_coding	MAPK9	83.4888	44.3617	0.887377	1.53492e-06	1787	351.5	791																							0		3	bentamapimod,cc-401,tanzisertib
ENSG00000188981	MSANTD1	protein_coding	MSANTD1	15.0955	6.35033	1.28719	4.02288e-06	1079	583	792	2732	-0.546234	rs2051559	Exp-GWAS-				yes		44	2												0		0
ENSG00000186462	NAP1L2	protein_coding	NAP1L2	49.1122	17.1591	1.50191	8.15979e-06	820	771	793																							0		0
ENSG00000267060	PTGES3L	protein_coding	PTGES3L	14.5005	5.71088	1.23452	3.55191e-06	1145	552.5	794																							0		0
ENSG00000118369	USP35	protein_coding	USP35	12.1474	5.62795	1.1278	2.77362e-06	1311	483.5	795	709	1.43039	rs1318241	Exp-GWAS+			yes	yes		86	3												0		0
ENSG00000276855	AC015922.3	lincRNA	AC015922.3	9.0241	2.91393	1.56324	1.04516e-05	769	825	796																									0
ENSG00000151632	AKR1C2	protein_coding	AKR1C2	76.4344	17.5177	2.21093	0.000201989	380	1670.5	797												1650	-0.952167	rs10904504				yes			13	1	2	flufenamic acid,mefenamic acid	0
ENSG00000162302	RPS6KA4	protein_coding	RPS6KA4	8.90382	4.43886	1.04208	2.13546e-06	1459	435.5	798	2042	-0.0469748	rs7947143,rs893006				yes			58	1												0		0
ENSG00000120457	KCNJ5	protein_coding	KCNJ5	33.0319	13.8394	1.25647	3.83937e-06	1115	570	799																							6	amitriptyline,clomipramine,desipramine,imipramine,maprotiline,nortriptyline	2	vernakalant,vernakalant hydrochloride
ENSG00000163293	NIPAL1	protein_coding	NIPAL1	3.65792	1.10437	1.98194	6.04119e-05	482	1319	800																							0		0
ENSG00000185100	ADSSL1	protein_coding	ADSSL1	13.5778	3.73211	2.20434	0.000199653	382	1666	801																							0		0
ENSG00000213145	CRIP1	protein_coding	CRIP1	9.06779	2.28565	2.05122	8.15826e-05	451	1413	802																							0		0
ENSG00000204352	C9orf129	protein_coding	C9orf129	1.25899	0.269933	1.98695	6.4564e-05	478	1338	803	4788	-1.57412	rs10992867					yes		2	1	500	0.562278	rs4744246	Exp-GWAS-			yes	yes		74	3	0		0
ENSG00000131018	SYNE1	protein_coding	SYNE1	132.526	53.6525	1.31953	4.78033e-06	1039	617	804	1271	0.576546	rs2185027	Exp-GWAS+		yes				74	2												0		0
ENSG00000108387	SEPTIN4	protein_coding	SEPTIN4	47.7465	18.6048	1.53082	9.86291e-06	800	802	805																									0
ENSG00000101955	SRPX	protein_coding	SRPX	2.77634	0.712146	2.02452	7.54363e-05	461	1392	806																							0		0
ENSG00000247317	LY6E-DT	lincRNA	LY6E-DT	2.96173	0.787897	1.85806	3.5064e-05	549	1169	807																									0
ENSG00000100285	NEFH	protein_coding	NEFH	10.7192	3.90528	1.55093	1.04449e-05	780	823.5	808																							0		0
ENSG00000134769	DTNA	protein_coding	DTNA	55.7054	29.2586	0.97276	1.88224e-06	1590	405.5	809																							0		0
ENSG00000271303	SRXN1	protein_coding	SRXN1	8.87745	3.02484	1.56084	1.07892e-05	773	835	810																							0		0
ENSG00000118985	ELL2	protein_coding	ELL2	5.29805	1.77707	1.63026	1.37887e-05	709	912.5	811																							0		0
ENSG00000186479	RGS7BP	protein_coding	RGS7BP	16.755	6.83118	1.36387	5.80828e-06	978	663	812	540	1.78961	rs12522567,rs4700643			yes			yes	89	2	1163	-0.556048	rs9291816						yes	39	1	0		0
ENSG00000237289	CKMT1B	protein_coding	CKMT1B	18.6594	7.79905	1.28167	4.40091e-06	1087	597	813																									0
ENSG00000112379	ARFGEF3	protein_coding	ARFGEF3	75.5875	23.1729	1.75104	2.60798e-05	606	1074	814																							0		0
ENSG00000114115	RBP1	protein_coding	RBP1	1463.67	494.042	1.69839	1.93309e-05	657	992	815																							0		0
ENSG00000165914	TTC7B	protein_coding	TTC7B	27.1094	14.2805	0.895073	1.63904e-06	1766	370	816	1344	0.466939	rs1951455,rs60163294	Exp-GWAS+						73	1												0		0
ENSG00000286342	AC073210.3		AC073210.3	6.52745	1.71231	2.0616	0.000109235	443	1477	817																									0
ENSG00000138670	RASGEF1B	protein_coding	RASGEF1B	24.7863	12.1108	1.05672	2.44824e-06	1432	457.5	818												1686	-0.963357	rs788859				yes			12	1	0		0
ENSG00000128011	LRFN1	protein_coding	LRFN1	26.5579	12.9099	1.04251	2.32951e-06	1458	450	819																							0		0
ENSG00000100399	CHADL	protein_coding	CHADL	9.79705	3.53354	1.4957	9.13671e-06	832	789	820	3667	-1.04187	rs28489620	Exp-GWAS-						25	1												0		0
ENSG00000204860	FAM201A	antisense	FAM201A	1.41103	0.294473	2.14291	0.000168826	411	1600	821																							0		0
ENSG00000151746	BICD1	protein_coding	BICD1	130.972	74.0657	0.81163	1.47004e-06	1955	336.5	822																							0		0
ENSG00000197444	OGDHL	protein_coding	OGDHL	7.22995	3.04077	1.22191	3.76957e-06	1169	563	823																							0		0
ENSG00000132640	BTBD3	protein_coding	BTBD3	52.3317	28.0228	0.854636	1.58664e-06	1850	356	824																							0		0
ENSG00000183971	NPW	protein_coding	NPW	2.32493	0.625677	1.90993	4.91138e-05	521	1266	825	2552	-0.527013	rs2516740	Exp-GWAS+				yes		48	2												0		0
ENSG00000196126	HLA-DRB1	protein_coding	HLA-DRB1	6.69433	2.10206	2.34352	0.000949328	321	2060	826																							0		3	apolizumab,lym-1,plovamer acetate
ENSG00000163082	SGPP2	protein_coding	SGPP2	13.7508	5.13712	1.43316	7.49227e-06	897	740	827																							0		0
ENSG00000107104	KANK1	protein_coding	KANK1	4.66671	1.90477	1.45752	8.062e-06	874	759.5	828																							0		0
ENSG00000143653	SCCPDH	protein_coding	SCCPDH	128.947	83.383	0.610645	8.26378e-07	2529	263.5	829																							0		0
ENSG00000125814	NAPB	protein_coding	NAPB	98.6117	55.3056	0.890636	1.68929e-06	1778	376	830																							0		0
ENSG00000160345	C9orf116	protein_coding	C9orf116	28.8646	13.1042	1.1158	3.04921e-06	1338	500	831																							0		0
ENSG00000105711	SCN1B	protein_coding	SCN1B	3.90375	1.02213	1.87785	4.2784e-05	542	1236	832																							0		0
ENSG00000183114	FAM43B	protein_coding	FAM43B	8.69746	2.43622	1.94888	6.47562e-05	500	1340	833																							0		0
ENSG00000163637	PRICKLE2	protein_coding	PRICKLE2	17.708	6.89261	1.33034	5.63774e-06	1025	654.5	834	3080	-0.831791	rs2371767			yes				37	1												0		0
ENSG00000272157	AC107373.2	antisense	AC107373.2	7.09421	2.59042	1.43806	7.99127e-06	893	754.5	835																									0
ENSG00000174132	FAM174A	protein_coding	FAM174A	38.3286	19.1808	0.951038	1.93613e-06	1633	413	836																							0		0
ENSG00000183166	CALN1	protein_coding	CALN1	11.0808	2.58539	1.99821	8.67596e-05	472	1430	837	1700	0.311744	rs12530737	Exp-GWAS+					yes	65	2	1810	-1.27483	rs11763831						yes	5	1	0		0
ENSG00000180287	PLD5	protein_coding	PLD5	12.8494	2.23981	2.31266	0.000808129	335	2019.5	838	1761	0.205442	rs1333702			yes			yes	64	2												0		0
ENSG00000266094	RASSF5	protein_coding	RASSF5	5.80515	1.72066	1.64148	1.72514e-05	699	968	839																							0		0
ENSG00000148671	ADIRF	protein_coding	ADIRF	3.27087	1.05588	2.38816	0.00179421	304	2226	840																							0		0
ENSG00000286948	AP000867.5		AP000867.5	1.63933	0.398598	1.81845	3.9818e-05	562	1217.5	841																									0
ENSG00000162998	FRZB	protein_coding	FRZB	73.2395	14.7897	2.33665	0.00113072	324	2116	842																							0		0
ENSG00000127955	GNAI1	protein_coding	GNAI1	162.665	79.7256	1.0382	2.60963e-06	1465	470	843																							0		0
ENSG00000177875	CCDC184	protein_coding	CCDC184	155.248	85.3836	0.876095	1.74293e-06	1809	381	844																							0		0
ENSG00000104722	NEFM	protein_coding	NEFM	1155.99	277.076	2.0486	0.000136032	452	1536.5	845																							0		0
ENSG00000186230	ZNF749	protein_coding	ZNF749	24.3761	13.2979	0.85812	1.69685e-06	1844	377	846																							0		0
ENSG00000158769	F11R	protein_coding	F11R	18.712	6.40358	1.67083	2.24432e-05	677	1027	847																							0		0
ENSG00000206052	DOK6	protein_coding	DOK6	73.96	31.2158	1.22632	4.44714e-06	1158	601	848																							0		0
ENSG00000173705	SUSD5	protein_coding	SUSD5	1.83663	0.4772	1.86642	5.22138e-05	545	1281	849																							0		0
ENSG00000142279	WTIP	protein_coding	WTIP	11.5595	3.84748	1.53394	1.21418e-05	797	877	850																							0		0
ENSG00000107147	KCNT1	protein_coding	KCNT1	2.7013	0.6707	1.9343	6.94522e-05	511	1370	851																							3	loxapine,niclosamide,quinidine	0
ENSG00000166257	SCN3B	protein_coding	SCN3B	189.261	86.5831	1.1124	3.30982e-06	1342	522	852																							0		0
ENSG00000167702	KIFC2	protein_coding	KIFC2	33.027	18.5353	0.894761	1.83501e-06	1768	397	853																							0		0
ENSG00000159164	SV2A	protein_coding	SV2A	235.938	107.056	1.12032	3.41432e-06	1327	530	854																							2	brivaracetam,levetiracetam	2	brivaracetam,levetiracetam
ENSG00000130830	MPP1	protein_coding	MPP1	16.328	6.63645	1.35071	6.69037e-06	997	705.5	855												1308	-0.901594	rs782156035				yes			31	1	0		0
ENSG00000111215	PRR4	protein_coding	PRR4	21.5013	11.8998	0.97736	2.3232e-06	1577	447.5	856																							0		0
ENSG00000189056	RELN	protein_coding	RELN	53.0003	12.5154	2.24789	0.00056662	367	1923	857	1795	0.0724778	rs2299383			yes			yes	63	2	242	1.4227	rs262338,rs6944123			yes			yes	88	2	0		0
ENSG00000259663	AC010478.1	antisense	AC010478.1	78.6334	19.207	2.09278	0.000185317	431	1638.5	858																									0
ENSG00000114646	CSPG5	protein_coding	CSPG5	39.0709	13.9466	1.49533	1.13607e-05	833	849	859	3890	-1.0543	rs72906474	Exp-GWAS-						20	1	420	0.610405	3:48041711_CAAAAAAAAA_C	Exp-GWAS-			yes	yes		78	3	0		0
ENSG00000101204	CHRNA4	protein_coding	CHRNA4	43.734	14.8401	1.63466	2.05378e-05	703	1008	860	2773	-0.556736	rs310618,rs6010784					yes		43	1												2	nicotine,varenicline	3	nicotine,varenicline,varenicline tartrate
ENSG00000186577	SMIM29	protein_coding	SMIM29	81.7122	45.5402	0.853111	1.74384e-06	1857	382	861																							0		0
ENSG00000164733	CTSB	protein_coding	CTSB	99.887	57.2603	0.793354	1.57357e-06	2005	354	862																							1	telaprevir	0
ENSG00000013293	SLC7A14	protein_coding	SLC7A14	12.7324	4.51393	1.54031	1.3688e-05	791	909.5	863	4643	-1.24518	rs11924032				yes			5	1												0		0
ENSG00000120053	GOT1	protein_coding	GOT1	64.3124	35.4556	0.848392	1.74439e-06	1869	385	864																							0		0
ENSG00000185352	HS6ST3	protein_coding	HS6ST3	45.8161	11.0752	2.08213	0.000197185	434	1660	865	1248	0.67073	rs1927790		Protein-GWAS-	yes			yes	75	3												0		0
ENSG00000067113	PLPP1	protein_coding	PLPP1	24.7582	12.8487	0.970894	2.38175e-06	1594	453	866																							0		0
ENSG00000260918	AC107398.3	sense_overlapping	AC107398.3	22.6907	7.08693	1.64878	2.33908e-05	692	1044	867																									0
ENSG00000272797	AC092954.1	lincRNA	AC092954.1	2.31114	0.82544	1.63189	2.28704e-05	706	1032	868																									0
ENSG00000125827	TMX4	protein_coding	TMX4	254.388	147.992	0.795933	1.62482e-06	1996	365.5	869	4295	-1.09919	rs6055745	Exp-GWAS-						12	1												0		0
ENSG00000164855	TMEM184A	protein_coding	TMEM184A	2.0632	0.507767	1.94943	0.000104118	499	1465.5	870	3821	-1.04963	rs6951209				yes			22	1												0		0
ENSG00000198759	EGFL6	protein_coding	EGFL6	4.1844	1.20452	1.97343	0.00011871	488	1501	871																							0		0
ENSG00000135424	ITGA7	protein_coding	ITGA7	15.0528	5.92564	1.30532	6.49355e-06	1054	695	872	2194	-0.0738032	rs2271189	Exp-GWAS+						55	1												0		0
ENSG00000107140	TESK1	protein_coding	TESK1	40.7827	23.6683	0.80048	1.63904e-06	1983	370	873																							0		0
ENSG00000142168	SOD1	protein_coding	SOD1	483.281	317.264	0.596099	9.91697e-07	2581	285	874																							0		0
ENSG00000139410	SDSL	protein_coding	SDSL	6.28132	2.14892	1.61488	2.12851e-05	727	1012	875																							0		0
ENSG00000241111	AC092040.1	antisense	AC092040.1	15.4483	5.4256	1.37008	8.062e-06	969	759.5	876																									0
ENSG00000136002	ARHGEF4	protein_coding	ARHGEF4	26.002	12.583	1.04035	3.10308e-06	1462	504	877																							0		0
ENSG00000137941	TTLL7	protein_coding	TTLL7	147.86	87.2509	0.741134	1.4927e-06	2147	343.5	878																							0		0
ENSG00000226490	AC138647.1	protein_coding	AC138647.1	1.44418	0.312986	1.99802	0.000148002	473	1565	879																									0
ENSG00000197457	STMN3	protein_coding	STMN3	182.953	117.562	0.613728	1.02395e-06	2514	294.5	880	253	2.45046	rs310618,rs6512302	Exp-GWAS+		yes				95	2												0		0
ENSG00000084710	EFR3B	protein_coding	EFR3B	64.3869	33.714	0.906912	2.08477e-06	1739	426	881	2411	-0.228374	rs10182181	Exp-GWAS+			yes			50	2	157	1.92542	rs2891457,rs6749422	Exp-GWAS+			yes			92	2	0		0
ENSG00000162951	LRRTM1	protein_coding	LRRTM1	25.8592	6.13512	2.06102	0.000200281	445	1667	882																							0		0
ENSG00000117410	ATP6V0B	protein_coding	ATP6V0B	659.916	359.656	0.853148	1.85213e-06	1856	400	883																							0		0
ENSG00000242759	LINC00882	lincRNA	LINC00882	16.4513	8.36567	1.05159	3.25811e-06	1441	518	884	4648	-1.25197	rs28447555				yes			5	1														0
ENSG00000013619	MAMLD1	protein_coding	MAMLD1	9.472	4.47642	1.15183	4.20585e-06	1268	589	885																							0		0
ENSG00000197410	DCHS2	protein_coding	DCHS2	16.0083	5.62224	1.4923	1.28024e-05	839	891	886																							0		0
ENSG00000143632	ACTA1	protein_coding	ACTA1	3.7252	0.938843	1.88548	7.69995e-05	537	1400	887																							0		0
ENSG00000197380	DACT3	protein_coding	DACT3	58.6442	36.5329	0.684078	1.35578e-06	2294	329	888																							0		0
ENSG00000113327	GABRG2	protein_coding	GABRG2	102.285	28.2806	2.03913	0.000194483	457	1655	889																							10	desflurane,halazepam,halothane,isoflurane,metharbital,methoxyflurane,sevoflurane,talbutal,thiamylal,topiramate	15	acamprosate,alprazolam,cenobamate,chlordiazepoxide,clotiazepam,desflurane,eszopiclone,lorazepam,midazolam,propofol,remimazolam,sevoflurane,topiramate,zolpidem,zolpidem tartrate
ENSG00000132561	MATN2	protein_coding	MATN2	3.64059	0.81527	1.90796	9.91205e-05	523	1456	890																							0		0
ENSG00000073910	FRY	protein_coding	FRY	44.1693	20.2997	1.11631	3.85675e-06	1335	571	891	1804	0.0105432	rs9595908			yes	yes			63	2												0		0
ENSG00000054356	PTPRN	protein_coding	PTPRN	199.397	58.9269	1.70026	3.53818e-05	654	1174.5	892	690	1.44046	rs6725931	Exp-GWAS+		yes	yes			86	3												0		0
ENSG00000250320	AC113383.1	antisense	AC113383.1	6.81532	1.89534	1.73038	4.22892e-05	630	1228	893																									0
ENSG00000135070	ISCA1	protein_coding	ISCA1	97.5062	63.8734	0.594565	1.0548e-06	2587	299.5	894	1502	0.44378	rs12380880			yes	yes			69	2												0		0
ENSG00000102189	EEA1	protein_coding	EEA1	100.491	58.5788	0.788389	1.74439e-06	2015	385	895																							0		0
ENSG00000101638	ST8SIA5	protein_coding	ST8SIA5	9.363	2.37805	2.36938	0.00541601	309	2511	896																							0		0
ENSG00000231185	SPRY4-AS1	antisense	SPRY4-AS1	5.91712	1.93421	1.67609	3.37019e-05	674	1153	897																									0
ENSG00000171867	PRNP	protein_coding	PRNP	62.6779	32.6084	0.961324	2.77362e-06	1613	483.5	898																							1	mepacrine	0
ENSG00000137875	BCL2L10	protein_coding	BCL2L10	2.16671	0.646569	1.65537	3.21279e-05	686	1137	899																							0		2	obatoclax,obatoclax mesylate
ENSG00000142733	MAP3K6	protein_coding	MAP3K6	4.2502	1.73763	1.66971	3.33647e-05	679	1149	900																							0		0
ENSG00000159753	CARMIL2	protein_coding	CARMIL2	31.0808	14.5929	1.0708	3.55625e-06	1409	554	901																							0		0
ENSG00000181804	SLC9A9	protein_coding	SLC9A9	4.64085	1.59358	1.49303	1.55497e-05	838	931.5	902																							0		0
ENSG00000165233	CARD19	protein_coding	CARD19	77.5968	49.9789	0.645253	1.31747e-06	2419	323.5	903												1470	-0.92341	rs4744246				yes			23	1	0		0
ENSG00000130203	APOE	protein_coding	APOE	14.2867	3.849	2.07522	0.000314388	439	1783	904	3361	-1.0315	rs6857				yes			31	1												0		0
ENSG00000092096	SLC22A17	protein_coding	SLC22A17	209.954	109.072	0.927487	2.58913e-06	1689	464.5	905																							0		0
ENSG00000140044	JDP2	protein_coding	JDP2	11.7524	5.05411	1.28272	7.13688e-06	1086	723	906																							0		0
ENSG00000001036	FUCA2	protein_coding	FUCA2	24.3353	11.1677	1.12575	4.41309e-06	1314	598	907																							0		0
ENSG00000105088	OLFM2	protein_coding	OLFM2	194.301	123.644	0.655835	1.37417e-06	2380	330.5	908																							0		0
ENSG00000172830	SSH3	protein_coding	SSH3	3.93002	1.26167	1.74153	4.99747e-05	620	1269.5	909																							0		0
ENSG00000133627	ACTR3B	protein_coding	ACTR3B	24.6373	13.2232	0.898933	2.32701e-06	1754	449	910																							0		0
ENSG00000204856	FAM216A	protein_coding	FAM216A	68.8156	36.6928	0.965089	2.91301e-06	1603	492	911	2116	-0.0591084	rs6606686	Exp-GWAS+			yes			56	2												0		0
ENSG00000174460	ZCCHC12	protein_coding	ZCCHC12	119.145	46.6785	1.2815	7.15827e-06	1089	725	912												282	1.09576	23:117915316_CT_C,rs2495627	Exp-GWAS+			yes			85	2	0		0
ENSG00000166228	PCBD1	protein_coding	PCBD1	167.921	66.3014	1.37528	1.04449e-05	960	823.5	913																							0		0
ENSG00000115762	PLEKHB2	protein_coding	PLEKHB2	116.249	64.4269	0.8369	1.96861e-06	1894	417.5	914																							0		0
ENSG00000126214	KLC1	protein_coding	KLC1	627.349	412.101	0.604675	1.13524e-06	2551	310	915	1186	0.850038	rs12891477	Exp-GWAS-	Protein-GWAS-		yes			76	3												0		0
ENSG00000168118	RAB4A	protein_coding	RAB4A	181.915	97.9522	0.886125	2.19574e-06	1792	442	916																							0		0
ENSG00000166816	LDHD	protein_coding	LDHD	1.31815	0.616925	1.82545	8.27777e-05	559	1417.5	917																							0		0
ENSG00000008283	CYB561	protein_coding	CYB561	33.7992	14.7872	1.12051	4.43115e-06	1326	599.5	918	3797	-1.04796	rs8075273				yes			22	1												0		0
ENSG00000099960	SLC7A4	protein_coding	SLC7A4	4.76558	1.35293	1.8255	8.4653e-05	558	1425	919																							0		0
ENSG00000123545	NDUFAF4	protein_coding	NDUFAF4	45.6639	22.4775	0.959948	2.94023e-06	1616	494	920												678	0.0834617	rs435775	Exp-GWAS-			yes			65	2	1	metformin	2	metformin,metformin hydrochloride
ENSG00000286794	Z70719.1		Z70719.1	4.53439	1.18813	2.02751	0.000259686	460	1737	921																									0
ENSG00000146476	ARMT1	protein_coding	ARMT1	47.7811	23.759	0.980079	3.17856e-06	1573	508	922																							0		0
ENSG00000188573	FBLL1	protein_coding	FBLL1	66.4607	31.7733	1.0077	3.33405e-06	1524	526	923	891	0.97246	rs17070611,rs729387	Exp-GWAS+						82	1	959	-0.420606	rs12516500			yes				50	1	0		0
ENSG00000186868	MAPT	protein_coding	MAPT	593.87	339.63	0.816202	1.94541e-06	1936	415	924	552	1.74161	rs242556	Exp-GWAS-		yes			yes	89	3	366	0.98255	rs8064802	Exp-GWAS-		yes				81	2	3	flortaucipir F 18,lansoprazole,methylthioninium chloride	4	gosuranemab,semorinemab,tilavonemab,zagotenemab
ENSG00000071242	RPS6KA2	protein_coding	RPS6KA2	62.8042	35.2774	0.797422	1.86732e-06	1990	404	925												1871	-1.49501	rs62425398				yes			2	1	1	sunitinib	1	tas0612
ENSG00000043143	JADE2	protein_coding	JADE2	3.77795	1.21891	2.054	0.000317111	450	1787	926	758	1.37215	rs329124	Exp-GWAS+			yes		yes	85	3												0		0
ENSG00000253645	AC108863.2	antisense	AC108863.2	2.10456	0.674516	1.74785	6.0684e-05	610	1321	927																									0
ENSG00000286989	AL691432.4		AL691432.4	3.18167	0.979574	1.65797	3.59437e-05	683	1180	928																									0
ENSG00000166173	LARP6	protein_coding	LARP6	52.3489	28.2932	0.871279	2.27773e-06	1818	443.5	929																							0		0
ENSG00000123689	G0S2	protein_coding	G0S2	12.6629	3.45321	2.0954	0.000455578	430	1875.5	930	3146	-1.02582	rs6661316				yes			35	1												0		0
ENSG00000101098	RIMS4	protein_coding	RIMS4	31.2398	14.6281	1.1335	5.01538e-06	1297	625	931	4422	-1.12752	rs2284265				yes			9	1												0		0
ENSG00000103154	NECAB2	protein_coding	NECAB2	247.487	72.9816	1.94174	0.000173533	506	1604	932																							0		0
ENSG00000138735	PDE5A	protein_coding	PDE5A	12.0233	3.52645	1.78639	8.0478e-05	578	1409	933	192	2.74301	rs12509234	Exp-GWAS+	Protein-GWAS-	yes	yes			97	4												9	avanafil,dipyridamole,milrinone,mirodenafil,pentoxifylline,sildenafil,tadalafil,udenafil,vardenafil	6	dipyridamole,pentoxifylline,sildenafil,sildenafil citrate,tadalafil,vardenafil
ENSG00000137872	SEMA6D	protein_coding	SEMA6D	56.2825	20.5531	1.4181	1.29903e-05	913	896	934	2759	-0.552984	rs12899905,rs1559677						yes	43	1	1801	-1.16637	rs10519136						yes	5	1	0		0
ENSG00000175664	TEX26	protein_coding	TEX26	17.04	4.71197	1.99329	0.00024914	475	1725	935	4301	-1.09991	rs1045411				yes			12	1												0		0
ENSG00000173918	C1QTNF1	protein_coding	C1QTNF1	1.75227	0.45742	1.98178	0.000225927	483	1699	936																							0		0
ENSG00000166900	STX3	protein_coding	STX3	20.5573	6.60638	1.72351	5.49232e-05	634	1294.5	937																							0		0
ENSG00000105928	GSDME	protein_coding	GSDME	27.6916	9.81165	1.48123	1.70568e-05	857	965	938																							0		0
ENSG00000132329	RAMP1	protein_coding	RAMP1	14.5781	2.45651	2.29956	0.00382614	341	2426	939																							2	erenumab,pramlintide	1	davalintide
ENSG00000175766	EIF4E1B	protein_coding	EIF4E1B	1.97618	0.614389	1.94278	0.000191982	504	1647	940																							0		0
ENSG00000167705	RILP	protein_coding	RILP	4.07816	1.29873	1.73227	6.0908e-05	628	1323	941																							0		0
ENSG00000079841	RIMS1	protein_coding	RIMS1	72.8996	37.2427	0.93839	2.99756e-06	1670	498	942																							0		0
ENSG00000092445	TYRO3	protein_coding	TYRO3	19.2157	11.4819	0.769422	1.8579e-06	2069	403	943	4059	-1.06675	rs2577947				yes			17	1												0		0
ENSG00000169884	WNT10B	protein_coding	WNT10B	0.989244	0.290252	1.88053	0.000137565	540	1545	944	3523	-1.03642	rs3730074	Exp-GWAS+						28	1	1366	-0.912063	rs7978659				yes			28	1	0		0
ENSG00000267365	KCNJ2-AS1	antisense	KCNJ2-AS1	1.49847	0.506333	1.70485	5.45104e-05	647	1292	945																									0
ENSG00000234224	TMEM229A	protein_coding	TMEM229A	2.42374	0.655583	1.95483	0.000216392	496	1687.5	946																							0		0
ENSG00000082438	COBLL1	protein_coding	COBLL1	2.04483	0.567083	1.9425	0.000196947	505	1659	947	104	3.15451	rs355838,rs61051952	Exp-GWAS-			yes	yes	yes	98	4												0		0
ENSG00000140873	ADAMTS18	protein_coding	ADAMTS18	1.5079	0.405992	1.86267	0.0001363	546	1539	948	1237	0.708295	rs12449219,rs9673839	Exp-GWAS-						75	1												0		0
ENSG00000144152	FBLN7	protein_coding	FBLN7	4.15963	1.40905	1.77253	8.54482e-05	589	1429	949																							0		0
ENSG00000100596	SPTLC2	protein_coding	SPTLC2	41.8868	26.89	0.632466	1.4927e-06	2458	343.5	950	2409	-0.218164	rs17105272	Exp-GWAS+						50	1												0		0
ENSG00000265907	AP000919.2	antisense	AP000919.2	6.038	1.62487	2.03193	0.000401605	459	1841	951																									0
ENSG00000047662	FAM184B	protein_coding	FAM184B	55.6436	19.1059	1.59046	3.19504e-05	746	1134.5	952																							0		0
ENSG00000149575	SCN2B	protein_coding	SCN2B	4.34747	1.49243	1.41015	1.46703e-05	923	920	953																							0		0
ENSG00000119986	AVPI1	protein_coding	AVPI1	4.69788	1.74909	1.52064	2.43576e-05	807	1053	954	988	0.957943	rs2439823,rs701812	Exp-GWAS-						80	1												0		0
ENSG00000099814	CEP170B	protein_coding	CEP170B	21.7561	10.5881	0.962755	3.41433e-06	1611	531	955																							0		0
ENSG00000060656	PTPRU	protein_coding	PTPRU	7.96549	2.65474	1.89623	0.000178585	533	1616	956																							0		0
ENSG00000287189	AL121956.6		AL121956.6	1.5795	0.432084	1.7837	0.000113199	579	1488	957																									0
ENSG00000131773	KHDRBS3	protein_coding	KHDRBS3	99.2769	47.3175	1.11986	5.58158e-06	1329	650	958																							0		0
ENSG00000231441	AL512422.1	antisense	AL512422.1	2.59841	0.752502	1.68585	5.61327e-05	666	1301	959																									0
ENSG00000170743	SYT9	protein_coding	SYT9	6.18963	1.7437	1.90139	0.00018822	528	1643	960																							0		0
ENSG00000007264	MATK	protein_coding	MATK	4.10496	1.21063	1.73711	7.65197e-05	623	1398	961	4055	-1.06672	rs895330				yes			17	1												0		0
ENSG00000108840	HDAC5	protein_coding	HDAC5	70.7261	48.5827	0.584281	1.43367e-06	2617	333	962	4797	-1.60651	rs4473241					yes		2	1												4	belinostat,panobinostat,romidepsin,vorinostat	7	abexinostat,belinostat,entinostat,panobinostat,panobinostat lactate,romidepsin,tacedinaline
ENSG00000143674	MAP3K21	protein_coding	MAP3K21	4.80384	1.94325	1.34942	1.20067e-05	999	873.5	963																							0		0
ENSG00000246985	SOCS2-AS1	processed_transcript	SOCS2-AS1	1.40254	0.442266	1.69681	6.25663e-05	658	1329	964																									0
ENSG00000203900	AL121827.1	antisense	AL121827.1	1.01319	0.297086	1.88876	0.000184865	536	1636.5	965																									0
ENSG00000170396	ZNF804A	protein_coding	ZNF804A	23.6868	7.3174	1.70986	6.913e-05	642	1367	966																							0		0
ENSG00000136531	SCN2A	protein_coding	SCN2A	176.408	75.7162	1.21951	7.90584e-06	1172	750.5	967	199	2.70936	rs355838,rs61051952	Exp-GWAS-			yes		yes	96	3												10	amitriptyline,eslicarbazepine acetate,ethotoin,lacosamide,mephenytoin,phenazopyridine,procainamide,quinidine,rufinamide,tocainide	15	articaine,ethotoin,lidocaine,lidocaine hydrochloride,mepivacaine,mexiletine,moricizine,orphenadrine citrate,orphenadrine hydrochloride,procainamide,proparacaine hydrochloride,quinidine,ropivacaine,tetracaine,tocainide
ENSG00000250049	AC114316.1	lincRNA	AC114316.1	2.99511	0.840568	2.14838	0.00137858	407	2162	968																									0
ENSG00000068615	REEP1	protein_coding	REEP1	205.325	92.9531	1.14861	6.40672e-06	1274	692.5	969	4638	-1.24039	rs7596717	Exp-GWAS-						5	1												0		0
ENSG00000153130	SCOC	protein_coding	SCOC	400.183	237.053	0.745467	1.94541e-06	2130	415	970																							0		0
ENSG00000170571	EMB	protein_coding	EMB	23.9879	7.04286	1.78711	0.000136014	576	1535	971																							0		0
ENSG00000198838	RYR3	protein_coding	RYR3	7.13996	2.01468	1.77206	0.000117644	590	1499	972																							1	dantrolene	2	dantrolene,dantrolene sodium
ENSG00000151948	GLT1D1	protein_coding	GLT1D1	7.08169	2.25011	1.55658	3.29186e-05	776	1141	973																							0		0
ENSG00000174403	MIR1-1HG-AS1	antisense	MIR1-1HG-AS1	1.6157	0.502991	1.74984	0.000104118	607	1465.5	974																							0		0
ENSG00000186047	DLEU7	protein_coding	DLEU7	6.28486	1.85895	1.72369	8.11362e-05	633	1412	975																							0		0
ENSG00000272031	ANKRD34A	protein_coding	ANKRD34A	7.94869	3.11887	1.32333	1.18346e-05	1031	868.5	976																							0		0
ENSG00000120549	KIAA1217	protein_coding	KIAA1217	4.18087	1.27257	1.61257	4.25678e-05	730	1230.5	977																							0		0
ENSG00000246100	LINC00900	lincRNA	LINC00900	2.48395	0.805666	1.43657	2.04466e-05	894	1006	978																									0
ENSG00000100473	COCH	protein_coding	COCH	19.7602	7.65243	1.22948	8.65118e-06	1154	783	979																							0		0
ENSG00000103175	WFDC1	protein_coding	WFDC1	1.76697	0.557681	1.73089	8.94681e-05	629	1440	980																							0		0
ENSG00000106789	CORO2A	protein_coding	CORO2A	16.4106	5.95129	1.38404	1.64609e-05	948	956	981																							0		0
ENSG00000266964	FXYD1	protein_coding	FXYD1	4.32817	1.91021	1.5065	3.01999e-05	815	1120	982																							0		0
ENSG00000178538	CA8	protein_coding	CA8	3.89574	1.22328	1.65972	6.5059e-05	682	1343	983	2999	-0.690574	rs11784406						yes	38	1												0		0
ENSG00000264589	MAPT-AS1	antisense	MAPT-AS1	8.85465	3.1012	1.39739	1.82712e-05	939	981	984	4375	-1.11588	rs242556	Exp-GWAS+						10	1	929	-0.412448	rs8064802	Exp-GWAS+						51	1			0
ENSG00000245532	NEAT1	lincRNA	NEAT1	109.638	37.8766	1.77347	0.000148995	588	1568	985												1615	-0.944544	rs11227317	Exp-GWAS-						15	1			0
ENSG00000155367	PPM1J	protein_coding	PPM1J	5.0215	2.1129	1.68046	7.1758e-05	670	1377	986												1828	-1.41277	rs3013431					yes		4	1	0		0
ENSG00000112164	GLP1R	protein_coding	GLP1R	2.82808	0.768997	1.95168	0.000438375	497	1863	987																							6	albiglutide,dulaglutide,exenatide,liraglutide,lixisenatide,semaglutide	5	albiglutide,exenatide,liraglutide,lixisenatide,semaglutide
ENSG00000174899	SLC66A1L	protein_coding	SLC66A1L	1.75645	0.489264	1.59672	4.63314e-05	740	1253	988																									0
ENSG00000262165	AC233723.1	protein_coding	AC233723.1	1.40036	0.373967	1.90396	0.000290906	526	1767	989																									0
ENSG00000139190	VAMP1	protein_coding	VAMP1	5.30538	1.78201	1.4843	2.77701e-05	850	1094	990																							0		0
ENSG00000136158	SPRY2	protein_coding	SPRY2	30.4613	12.3077	1.2363	1.01946e-05	1144	813	991	2625	-0.533586	rs7998796						yes	46	1												0		0
ENSG00000140406	TLNRD1	protein_coding	TLNRD1	35.0868	21.6215	0.719722	2.07544e-06	2194	425	992																							0		0
ENSG00000078725	BRINP1	protein_coding	BRINP1	47.2084	19.3285	1.28305	1.17262e-05	1085	864.5	993																							0		0
ENSG00000264954	PRR29-AS1	lincRNA	PRR29-AS1	1.55797	0.411711	1.93985	0.000416269	507	1851	994																									0
ENSG00000114999	TTL	protein_coding	TTL	73.0287	46.37	0.617479	1.68478e-06	2505	375	995																							0		0
ENSG00000278011	AC024941.1	lincRNA	AC024941.1	0.661991	0.235092	1.96415	0.000561603	493	1920	996																									0
ENSG00000084731	KIF3C	protein_coding	KIF3C	147.443	94.8617	0.640845	1.78323e-06	2430	391	997																							0		0
ENSG00000010322	NISCH	protein_coding	NISCH	81.905	54.0456	0.58125	1.60745e-06	2623	362.5	998	42	3.91164	rs2710323	Exp-GWAS+	Protein-GWAS+	yes	yes	yes		100	5												8	clonidine,guanabenz,guanfacine,moxonidine,naphazoline,oxymetazoline,phentolamine,tizanidine	2	moxonidine,rilmenidine
ENSG00000142959	BEST4	protein_coding	BEST4	2.61243	0.827979	1.6456	6.92542e-05	696	1368	999																							0		0
ENSG00000133597	ADCK2	protein_coding	ADCK2	24.7593	14.6655	0.833403	3.08228e-06	1902	501	1000	4023	-1.06336	rs62491456				yes			18	1												0		0
ENSG00000171345	KRT19	protein_coding	KRT19	1.88684	0.52999	2.10424	0.00182005	427	2232	1001	3417	-1.0332	rs7219230	Exp-GWAS+						30	1												0		0
ENSG00000189171	S100A13	protein_coding	S100A13	37.0098	15.1199	1.39202	2.08767e-05	943	1011	1002												119	2.06451	rs558422909	Exp-GWAS+			yes		yes	94	3	0		0
ENSG00000109572	CLCN3	protein_coding	CLCN3	181.117	105.416	0.771057	2.51201e-06	2065	462.5	1003																							0		0
ENSG00000203867	RBM20	protein_coding	RBM20	7.56142	2.90913	1.76949	0.00017884	591	1617	1004																							0		0
ENSG00000276644	DACH1	protein_coding	DACH1	196.016	67.9629	1.50631	3.52239e-05	816	1171.5	1005																							0		0
ENSG00000287243	AC005908.3		AC005908.3	4.3081	1.75615	1.62403	6.48718e-05	713	1341	1006																									0
ENSG00000235162	C12orf75	protein_coding	C12orf75	97.948	35.6637	1.48322	3.09935e-05	852	1125.5	1007																									0
ENSG00000099860	GADD45B	protein_coding	GADD45B	4.54898	1.32694	1.91888	0.000445777	515	1868	1008																							0		0
ENSG00000128266	GNAZ	protein_coding	GNAZ	53.2574	33.8447	0.593085	1.64248e-06	2590	372	1009																							0		0
ENSG00000116005	PCYOX1	protein_coding	PCYOX1	91.5876	59.4466	0.58532	1.63904e-06	2612	370	1010																							0		0
ENSG00000108176	DNAJC12	protein_coding	DNAJC12	164.058	67.1276	1.39538	2.27145e-05	941	1029.5	1011																							0		0
ENSG00000260492	CISTR	lincRNA	CISTR	1.35315	0.360355	1.84943	0.000277112	552	1756	1012																									0
ENSG00000143801	PSEN2	protein_coding	PSEN2	17.1661	6.89285	1.24401	1.16269e-05	1132	857	1013																							0		4	avagacestat,rg-4733,semagacestat,tarenflurbil
ENSG00000168594	ADAM29	protein_coding	ADAM29	5.50606	1.70958	1.65003	8.25357e-05	691	1416	1014																							0		0
ENSG00000111266	DUSP16	protein_coding	DUSP16	48.818	16.826	1.52707	3.98624e-05	803	1219	1015																							0		0
ENSG00000196208	GREB1	protein_coding	GREB1	20.3935	9.96622	1.11105	7.24683e-06	1345	729	1016																							0		0
ENSG00000175115	PACS1	protein_coding	PACS1	60.378	34.676	0.789753	2.8539e-06	2013	488	1017	1775	0.171036	rs7102454	Exp-GWAS+						64	1	1886	-1.63932	rs11227317					yes		1	1	0		0
ENSG00000182621	PLCB1	protein_coding	PLCB1	53.0447	16.8012	1.56661	5.49608e-05	761	1296	1018	567	1.66342	rs2327129,rs6055745			yes	yes		yes	89	3												0		0
ENSG00000119147	ECRG4	protein_coding	ECRG4	7.67407	2.37884	1.79535	0.000250224	572	1726	1019																									0
ENSG00000182768	NGRN	protein_coding	NGRN	541.007	368.213	0.556502	1.60745e-06	2726	362.5	1020																							0		0
ENSG00000233554	B4GALT1-AS1	antisense	B4GALT1-AS1	2.32414	0.667676	1.73248	0.000153782	627	1577	1021																									0
ENSG00000148219	ASTN2	protein_coding	ASTN2	12.4143	5.67414	1.11427	7.45815e-06	1340	738	1022	4650	-1.25316	rs1877875,rs1928295			yes				5	1	1888	-1.69316	rs957512			yes				1	1	0		0
ENSG00000223865	HLA-DPB1	protein_coding	HLA-DPB1	13.1908	6.28777	1.36053	2.03388e-05	985	1004.5	1023												1563	-0.937245	rs4713614	Exp-GWAS+						18	1			0
ENSG00000170745	KCNS3	protein_coding	KCNS3	1.9987	0.796285	1.67884	0.000105306	673	1471	1024																							3	amifampridine,fampridine,guanidine	5	amifampridine,amifampridine phosphate,dalfampridine,guanidine,tedisamil
ENSG00000253457	SMIM18	protein_coding	SMIM18	88.3045	54.0184	0.689239	2.13546e-06	2280	435.5	1025																							0		0
ENSG00000223942	AL590302.1	sense_intronic	AL590302.1	1.32854	0.376502	1.98968	0.00102138	477	2083	1026																									0
ENSG00000167779	IGFBP6	protein_coding	IGFBP6	4.77375	1.7521	1.43045	2.85015e-05	901	1103	1027																							0		0
ENSG00000125841	NRSN2	protein_coding	NRSN2	60.2015	38.5733	0.680755	2.12976e-06	2304	432	1028																							0		0
ENSG00000065923	SLC9A7	protein_coding	SLC9A7	26.5348	11.5623	1.19263	1.03863e-05	1211	822	1029																							0		0
ENSG00000101850	GPR143	protein_coding	GPR143	2.78069	0.841558	1.94735	0.000725839	502	1983	1030																							0		0
ENSG00000196353	CPNE4	protein_coding	CPNE4	8.1419	2.95291	1.47426	3.38281e-05	862	1155	1031	12	4.59326	rs11925138,rs7631156	Exp-GWAS-		yes	yes		yes	100	4	14	3.94687	rs7631156,rs80210285	Exp-GWAS-		yes	yes		yes	100	4	0		0
ENSG00000145743	FBXL17	protein_coding	FBXL17	42.4226	21.582	0.912735	3.97735e-06	1718	580	1032	2463	-0.434519	rs40067	Exp-GWAS-					yes	49	2												0		0
ENSG00000111666	CHPT1	protein_coding	CHPT1	44.8485	22.97	0.974363	5.10843e-06	1585	629	1033																							0		0
ENSG00000135709	KIAA0513	protein_coding	KIAA0513	27.9665	15.0662	0.90175	3.87309e-06	1746	573	1034																							0		0
ENSG00000139946	PELI2	protein_coding	PELI2	35.9953	10.6502	1.75407	0.000201329	603	1669	1035																							0		0
ENSG00000179965	ZNF771	protein_coding	ZNF771	35.5709	20.2508	0.751297	2.69002e-06	2111	478	1036	3735	-1.04497	rs3814883	Exp-GWAS+						23	1	960	-0.42091	rs537412489	Exp-GWAS+						50	1	0		0
ENSG00000159363	ATP13A2	protein_coding	ATP13A2	105.933	50.5475	1.05404	6.66453e-06	1437	703.5	1037	710	1.42969	rs9435739	Exp-GWAS+		yes	yes			86	3												0		0
ENSG00000175582	RAB6A	protein_coding	RAB6A	170.523	116.102	0.537374	1.58812e-06	2810	360	1038																							0		0
ENSG00000259577	CERNA1	lincRNA	CERNA1	3.69038	1.33512	1.65504	0.0001095	687	1480	1039																									0
ENSG00000101160	CTSZ	protein_coding	CTSZ	13.057	4.55637	1.52092	4.86913e-05	806	1263	1040																							0		0
ENSG00000197696	NMB	protein_coding	NMB	28.7752	10.0753	1.43136	3.18274e-05	900	1132	1041																							0		0
ENSG00000105251	SHD	protein_coding	SHD	33.441	11.5557	1.70266	0.000150573	650	1572	1042	3741	-1.04522	rs2247205				yes			23	1												0		0
ENSG00000168843	FSTL5	protein_coding	FSTL5	40.2375	6.47505	2.10624	0.00350864	426	2401	1043	3095	-0.883959	rs10030681,rs13110266						yes	36	1												0		0
ENSG00000105255	FSD1	protein_coding	FSD1	114.446	73.7248	0.618618	1.93405e-06	2503	410	1044	3958	-1.05846	rs2247205				yes			19	1												0		0
ENSG00000164949	GEM	protein_coding	GEM	1.23737	0.441618	1.69483	0.000144135	660	1559	1045																							0		0
ENSG00000163393	SLC22A15	protein_coding	SLC22A15	9.12652	4.15374	1.07127	7.30868e-06	1408	731	1046																							0		0
ENSG00000204381	LAYN	protein_coding	LAYN	0.850324	0.248649	1.88027	0.000524138	541	1909	1047																							0		0
ENSG00000160951	PTGER1	protein_coding	PTGER1	1.148	0.390028	1.75834	0.000253718	599	1728	1048																							6	alprostadil,dinoprost,dinoprostone,epoprostenol,limaprost,treprostinil	3	alprostadil,dinoprostone,ono-8539
ENSG00000198794	SCAMP5	protein_coding	SCAMP5	65.574	38.6871	0.747837	2.89493e-06	2123	490	1049	2168	-0.0692623	rs12910558	Exp-GWAS+			yes			55	2												0		0
ENSG00000076554	TPD52	protein_coding	TPD52	56.5581	19.7212	1.7142	0.000184189	641	1626	1050																							0		0
ENSG00000283071	LBHD2	protein_coding	LBHD2	5.82319	1.83633	1.74043	0.000210651	621	1683	1051																							0		0
ENSG00000240915	AC120042.1	antisense	AC120042.1	1.66412	0.51819	1.68493	0.000148973	667	1567	1052																									0
ENSG00000137486	ARRB1	protein_coding	ARRB1	29.2452	14.072	1.03767	6.83656e-06	1466	713.5	1053																							0		0
ENSG00000163701	IL17RE	protein_coding	IL17RE	3.29863	1.26887	1.50523	5.224e-05	817	1282	1054	3804	-1.04852	rs400301				yes			22	1												0		0
ENSG00000188766	SPRED3	protein_coding	SPRED3	32.3081	16.1083	0.963108	5.60364e-06	1609	651	1055																							0		0
ENSG00000161040	FBXL13	protein_coding	FBXL13	7.492	3.63925	1.11913	9.0482e-06	1332	787	1056												386	0.751249	7:102000295_AT_A,rs6944123	Exp-GWAS-						80	1	0		0
ENSG00000138944	SHISAL1	protein_coding	SHISAL1	28.5103	11.0363	1.36487	2.59936e-05	977	1073	1057																							0		0
ENSG00000171094	ALK	protein_coding	ALK	5.7659	1.95114	1.47715	3.99405e-05	860	1220	1058	4844	-2.29435	rs4372836				yes			1	1												7	alectinib,brigatinib,ceritinib,crizotinib,entrectinib,gilteritinib,lorlatinib	8	alectinib,alectinib hydrochloride,brigatinib,ceritinib,crizotinib,ensartinib,entrectinib,lorlatinib
ENSG00000104267	CA2	protein_coding	CA2	2.21322	0.74379	1.48637	4.30817e-05	848	1238	1059																							10	acetazolamide,brinzolamide,celecoxib,ethoxzolamide,furosemide,imatinib,indapamide,lacosamide,nilotinib,topiramate	7	acetazolamide,acetazolamide sodium,brinzolamide,dorzolamide,dorzolamide hydrochloride,methazolamide,topiramate
ENSG00000159708	LRRC36	protein_coding	LRRC36	3.18605	1.51636	1.80134	0.000414037	569	1849	1060												206	1.56473	rs117903946	Exp-GWAS-			yes		yes	89	3	0		0
ENSG00000166145	SPINT1	protein_coding	SPINT1	1.41806	0.40238	1.72133	0.000197597	636	1661	1061																							0		0
ENSG00000142173	COL6A2	protein_coding	COL6A2	16.7812	5.33465	1.97945	0.00154735	485	2180	1062																							0		2	collagenase clostridium histolyticum,ocriplasmin
ENSG00000131370	SH3BP5	protein_coding	SH3BP5	123.804	58.7113	1.0678	7.98779e-06	1413	753	1063	4553	-1.17558	rs2255248				yes			7	1												0		0
ENSG00000233508	AL021395.1	lincRNA	AL021395.1	5.66354	1.63248	1.7418	0.000242879	619	1721	1064																									0
ENSG00000283886	BX664615.2		BX664615.2	32.8482	18.3421	0.81119	3.49623e-06	1956	545	1065																									0
ENSG00000182247	UBE2E2	protein_coding	UBE2E2	58.2987	34.2477	0.833829	3.76752e-06	1901	561	1066																							0		0
ENSG00000223572	CKMT1A	protein_coding	CKMT1A	17.0489	7.08867	1.32634	2.3214e-05	1027	1039.5	1067																							0		0
ENSG00000158816	VWA5B1	protein_coding	VWA5B1	1.73368	0.69367	1.74267	0.000254783	618	1731	1068																							0		0
ENSG00000255366	AC120036.4	lincRNA	AC120036.4	1.24032	0.301095	1.74792	0.000287342	608	1760	1069																									0
ENSG00000144647	POMGNT2	protein_coding	POMGNT2	22.1271	12.1402	0.880026	4.37449e-06	1801	595	1070																							0		0
ENSG00000116544	DLGAP3	protein_coding	DLGAP3	16.0257	7.51161	1.12229	1.01238e-05	1320	812	1071																							0		0
ENSG00000261786	AC006058.1	lincRNA	AC006058.1	6.46628	1.79817	1.88111	0.000770446	539	2005.5	1072																									0
ENSG00000145335	SNCA	protein_coding	SNCA	77.0071	38.8768	0.946235	5.7656e-06	1645	658	1073	805	1.27608	rs1903579	Exp-GWAS+		yes	yes			84	3												0		2	cinpanemab,prasinezumab
ENSG00000227060	LINC00629	lincRNA	LINC00629	0.551605	0.282286	1.83552	0.000657595	554	1956	1074																									0
ENSG00000148123	PLPPR1	protein_coding	PLPPR1	31.039	11.711	1.46903	4.75529e-05	865	1257	1075																							0		0
ENSG00000172403	SYNPO2	protein_coding	SYNPO2	2.15069	0.63651	1.6999	0.000199295	655	1665	1076	4705	-1.38969	rs12509234				yes			4	1												0		0
ENSG00000089199	CHGB	protein_coding	CHGB	349.766	183.31	0.920338	5.53529e-06	1699	647	1077																							0		0
ENSG00000122966	CIT	protein_coding	CIT	33.7374	9.71285	1.8545	0.000763744	550	1999	1078												1192	-0.666218	rs12308065			yes				38	1	0		0
ENSG00000214595	EML6	protein_coding	EML6	13.8269	6.75074	1.15257	1.18346e-05	1266	868.5	1079																							0		0
ENSG00000115306	SPTBN1	protein_coding	SPTBN1	332.522	212.963	0.638486	2.32991e-06	2438	451	1080																							0		0
ENSG00000108828	VAT1	protein_coding	VAT1	321.428	198.308	0.715163	3.04649e-06	2204	499	1081	1396	0.461418	rs566168	Exp-GWAS-			yes			71	2												0		0
ENSG00000109971	HSPA8	protein_coding	HSPA8	710.481	449.61	0.661523	2.58913e-06	2371	464.5	1082	3419	-1.03324	rs7115089				yes			30	1												0		2	forigerimod,forigerimod acetate
ENSG00000109472	CPE	protein_coding	CPE	499.383	316.922	0.650976	2.48488e-06	2396	460	1083																							0		0
ENSG00000169836	TACR3	protein_coding	TACR3	2.00495	0.702689	1.74471	0.000325955	615	1793	1084																							1	eledoisin	3	fezolinetant,pavinetant,talnetant
ENSG00000174238	PITPNA	protein_coding	PITPNA	69.482	44.105	0.598284	2.10008e-06	2576	429	1085																							0		0
ENSG00000143198	MGST3	protein_coding	MGST3	604.99	377.365	0.664425	2.61291e-06	2358	472	1086																							0		0
ENSG00000061337	LZTS1	protein_coding	LZTS1	31.7202	15.2382	1.0294	7.99127e-06	1483	754.5	1087																							0		0
ENSG00000283839	AC096667.1		AC096667.1	5.00229	1.71356	1.45387	5.03624e-05	879	1273	1088																									0
ENSG00000112096	SOD2	protein_coding	SOD2	75.502	47.9559	0.654105	2.60963e-06	2387	470	1089																							0		0
ENSG00000121769	FABP3	protein_coding	FABP3	40.9283	13.2153	1.7785	0.000558485	585	1918.5	1090																							2	linoleic acid,linolenic acid	0
ENSG00000165868	HSPA12A	protein_coding	HSPA12A	79.0978	25.3845	1.74532	0.000381498	614	1829	1091	4688	-1.33568	rs10886017				yes			4	1												0		0
ENSG00000144290	SLC4A10	protein_coding	SLC4A10	8.83282	3.24954	1.33236	2.84888e-05	1023	1101.5	1092	1188	0.846211	rs1227932	Exp-GWAS-					yes	76	2												0		0
ENSG00000101298	SNPH	protein_coding	SNPH	11.2871	4.85792	1.10519	1.05617e-05	1356	831	1093	1610	0.399839	rs1884389	Exp-GWAS-		yes				67	2												0		0
ENSG00000196972	SMIM10L2B	protein_coding	SMIM10L2B	20.3097	8.4875	1.39775	3.83142e-05	937	1205	1094																							0		0
ENSG00000181291	TMEM132E	protein_coding	TMEM132E	2.67914	0.787726	1.84332	0.00089137	553	2044	1095																							0		0
ENSG00000184368	MAP7D2	protein_coding	MAP7D2	51.8283	17.4011	1.49732	6.79962e-05	829	1364.5	1096																							0		0
ENSG00000101958	GLRA2	protein_coding	GLRA2	15.4185	5.26184	1.4699	5.95825e-05	864	1318	1097																							5	dronabinol,ivermectin,picrotin,picrotoxin,tropisetron	0
ENSG00000005249	PRKAR2B	protein_coding	PRKAR2B	337.61	194.547	0.802217	3.9122e-06	1979	576	1098																							0		0
ENSG00000089818	NECAP1	protein_coding	NECAP1	88.5633	55.5622	0.66733	2.81274e-06	2353	485.5	1099																							0		0
ENSG00000182168	UNC5C	protein_coding	UNC5C	31.3591	10.9283	1.63201	0.000180662	705	1621	1100	4586	-1.19788	rs3796432			yes				6	1												0		0
ENSG00000184675	AMER1	protein_coding	AMER1	18.9371	9.07168	1.02497	8.12893e-06	1489	767.5	1101																							0		0
ENSG00000103184	SEC14L5	protein_coding	SEC14L5	0.941313	0.346893	1.7634	0.000582724	594	1930	1102																							0		0
ENSG00000145362	ANK2	protein_coding	ANK2	408.138	190.139	1.09571	1.0841e-05	1369	838	1103																							0		0
ENSG00000117407	ARTN	protein_coding	ARTN	2.00477	0.635064	1.5631	0.000119304	770	1502	1104																							0		0
ENSG00000085832	EPS15	protein_coding	EPS15	95.2444	55.7688	0.786129	3.87309e-06	2021	573	1105																							0		0
ENSG00000164326	CARTPT	protein_coding	CARTPT	7.8863	0.714112	2.13385	0.0213164	417	2784	1106																							0		0
ENSG00000172568	FNDC9	protein_coding	FNDC9	15.9192	5.47127	1.3599	3.58473e-05	986	1178	1107																							0		0
ENSG00000135749	PCNX2	protein_coding	PCNX2	40.9612	25.3221	0.651173	2.81274e-06	2395	485.5	1108												1813	-1.32172	1:232769074_CTT_C				yes			5	1	0		0
ENSG00000141505	ASGR1	protein_coding	ASGR1	90.0358	60.9738	0.575723	2.13893e-06	2651	439	1109																							0		1	vupanorsen
ENSG00000106333	PCOLCE	protein_coding	PCOLCE	20.2378	8.30679	1.49602	7.70823e-05	831	1401	1110												1355	-0.910691	rs6974282				yes			29	1	0		0
ENSG00000158109	TPRG1L	protein_coding	TPRG1L	32.7983	19.2506	0.773123	3.78993e-06	2061	565	1111																							0		0
ENSG00000169297	NR0B1	protein_coding	NR0B1	19.3997	7.42492	1.36664	3.75849e-05	974	1199.5	1112																							0		0
ENSG00000129194	SOX15	protein_coding	SOX15	2.89627	1.50656	1.3007	2.84888e-05	1061	1101.5	1113												1406	-0.916312	17:7495378_GTC_G	Exp-GWAS-						26	1	0		0
ENSG00000119283	TRIM67	protein_coding	TRIM67	13.7891	5.44892	1.36238	3.73595e-05	982	1196	1114																							0		0
ENSG00000106536	POU6F2	protein_coding	POU6F2	22.3685	7.37405	1.79825	0.000940286	571	2058	1115	1786	0.119861	rs2237403			yes			yes	63	2												0		0
ENSG00000050344	NFE2L3	protein_coding	NFE2L3	5.26601	1.91495	1.43029	5.66348e-05	902	1303	1116																							0		0
ENSG00000182372	CLN8	protein_coding	CLN8	30.844	16.2502	0.911746	6.29146e-06	1719	684	1117																							0		0
ENSG00000174871	CNIH2	protein_coding	CNIH2	414.949	287.553	0.536088	1.96861e-06	2817	417.5	1118	1935	-0.0354938	rs7102454	Exp-GWAS-						60	1												0		0
ENSG00000273125	LINC01990	lincRNA	LINC01990	1.16511	0.32594	1.688	0.000305638	663	1779	1119	4195	-1.08146	rs28447555				yes			14	1														0
ENSG00000196715	VKORC1L1	protein_coding	VKORC1L1	64.9876	40.4098	0.633076	2.75996e-06	2455	481	1120																							0		0
ENSG00000145730	PAM	protein_coding	PAM	158.246	81.5753	0.925775	6.55941e-06	1692	698	1121	29	3.99378	rs4703019	Exp-GWAS+	Protein-GWAS+	yes	yes		yes	100	5												0		0
ENSG00000270885	RASL10B	protein_coding	RASL10B	17.5201	8.82076	1.01451	8.59747e-06	1514	781	1122																							0		0
ENSG00000047579	DTNBP1	protein_coding	DTNBP1	44.352	29.7336	0.61041	2.59932e-06	2531	467.5	1123																							0		0
ENSG00000158470	B4GALT5	protein_coding	B4GALT5	62.2959	40.8933	0.587829	2.40967e-06	2606	454.5	1124																							0		0
ENSG00000263874	LINC00672	protein_coding	LINC00672	41.8866	17.9351	1.2432	2.34047e-05	1134	1046.5	1125																									0
ENSG00000164045	CDC25A	protein_coding	CDC25A	10.938	4.79142	1.13481	1.46151e-05	1295	917	1126	4157	-1.07742	rs72906474	Exp-GWAS-						15	1	651	0.093371	3:48041711_CAAAAAAAAA_C	Exp-GWAS-			yes			66	2	0		0
ENSG00000074964	ARHGEF10L	protein_coding	ARHGEF10L	17.8384	9.49206	0.901349	6.24265e-06	1748	683	1127																							0		0
ENSG00000283235	AC139493.2	processed_transcript	AC139493.2	0.719963	0.235878	1.87539	0.00172469	544	2208	1128																									0
ENSG00000172216	CEBPB	protein_coding	CEBPB	12.6821	4.35228	1.89737	0.00212179	530	2268	1129																							0		0
ENSG00000205277	MUC12	protein_coding	MUC12	13.8662	4.95156	1.53871	0.000125565	792	1518	1130																							0		0
ENSG00000106829	TLE4	protein_coding	TLE4	236.212	144.1	0.741944	3.76769e-06	2142	562	1131	833	1.20519	rs11138311	Exp-GWAS-			yes		yes	83	3												0		0
ENSG00000171587	DSCAM	protein_coding	DSCAM	17.9889	6.84434	1.42642	6.30907e-05	907	1330	1132	1279	0.51787	rs2837398,rs2838006			yes			yes	74	2												0		0
ENSG00000182175	RGMA	protein_coding	RGMA	59.127	29.059	1.01937	9.94932e-06	1501	805.5	1133																							0		1	elezanumab
ENSG00000065413	ANKRD44	protein_coding	ANKRD44	58.1952	32.6378	0.814052	5.01175e-06	1942	624	1134	2863	-0.586618	rs6733834	Exp-GWAS-			yes			41	2												0		0
ENSG00000137513	NARS2	protein_coding	NARS2	39.0215	19.5636	0.99885	9.1274e-06	1538	788	1135	1748	0.234232	rs1318241	Exp-GWAS-			yes	yes		64	3												0		0
ENSG00000152932	RAB3C	protein_coding	RAB3C	271.08	106.431	1.31447	3.46135e-05	1046	1161	1136																							0		0
ENSG00000106733	NMRK1	protein_coding	NMRK1	23.7177	10.9602	1.13491	1.57577e-05	1293	939.5	1137																							0		0
ENSG00000090581	GNPTG	protein_coding	GNPTG	26.7914	16.0101	0.693772	3.44633e-06	2270	536.5	1138																							0		0
ENSG00000132294	EFR3A	protein_coding	EFR3A	17.1788	6.36969	1.3615	4.3174e-05	983	1239	1139	3016	-0.71618	rs12675063						yes	38	1												0		0
ENSG00000139641	ESYT1	protein_coding	ESYT1	19.0335	9.63289	0.969177	8.08353e-06	1597	763	1140																							0		0
ENSG00000062282	DGAT2	protein_coding	DGAT2	4.28152	1.70248	1.346	3.97352e-05	1003	1215	1141																							0		0
ENSG00000075426	FOSL2	protein_coding	FOSL2	3.03052	0.807543	1.93748	0.00335419	510	2390	1142	4062	-1.06717	rs4372836				yes			17	1												0		0
ENSG00000186088	GSAP	protein_coding	GSAP	2.35074	0.834335	1.49977	0.000110984	822	1483	1143	799	1.29261	rs17149254,rs6973656,rs740158	Exp-GWAS+			yes			84	2	842	-0.042916	rs71231793	Exp-GWAS+						56	1	0		0
ENSG00000205730	ITPRIPL2	protein_coding	ITPRIPL2	5.85294	1.99827	1.36286	4.50952e-05	980	1249	1144																							0		0
ENSG00000243701	DUBR	lincRNA	DUBR	27.9896	13.6949	1.12806	1.57558e-05	1308	936.5	1145	4548	-1.1743	rs28447555				yes			7	1														0
ENSG00000233547	AL158212.2	antisense	AL158212.2	23.7521	9.6547	1.25275	2.73131e-05	1124	1090	1146																									0
ENSG00000110442	COMMD9	protein_coding	COMMD9	105.245	69.4934	0.561443	2.40967e-06	2701	454.5	1147																							0		0
ENSG00000187134	AKR1C1	protein_coding	AKR1C1	150.032	73.245	0.989548	9.14407e-06	1554	790	1148												1572	-0.938829	rs10904504				yes			18	1	5	benzbromarone,flufenamic acid,meclofenamic acid,medroxyprogesterone,mefenamic acid	0
ENSG00000147465	STAR	protein_coding	STAR	12.6148	5.34898	1.2641	2.90739e-05	1111	1106.5	1149	3620	-1.03966	rs36061954				yes			26	1	1536	-0.932359	rs2468964				yes			19	1	0		0
ENSG00000166557	TMED3	protein_coding	TMED3	118.49	55.8999	1.12346	1.55612e-05	1318	933.5	1150	4599	-1.2041	rs12595749				yes			6	1												0		0
ENSG00000165943	MOAP1	protein_coding	MOAP1	106.834	66.5641	0.670222	3.32582e-06	2344	525	1151																							0		0
ENSG00000261790	AC005606.2	lincRNA	AC005606.2	1.70537	0.744527	1.45547	7.8485e-05	876	1405	1152																									0
ENSG00000181019	NQO1	protein_coding	NQO1	21.4188	11.196	1.04652	1.13973e-05	1448	850	1153	2758	-0.552672	rs192042440,rs889398					yes		43	1												1	dicoumarol	1	vatiquinone
ENSG00000157368	IL34	protein_coding	IL34	1.42356	0.461798	1.70319	0.000515174	648	1903	1154	1191	0.83604	rs35949039	Exp-GWAS-			yes			76	2	231	1.47715	rs4985555	Exp-GWAS+				yes	yes	88	3	0		0
ENSG00000102409	BEX4	protein_coding	BEX4	516.47	353.423	0.541133	2.15143e-06	2798	441	1155																							0		0
ENSG00000159720	ATP6V0D1	protein_coding	ATP6V0D1	159.678	101.442	0.64629	3.23367e-06	2414	513	1156												1397	-0.915688	rs117903946				yes			27	1	0		0
ENSG00000105325	FZR1	protein_coding	FZR1	26.385	17.0835	0.676425	3.4306e-06	2317	534.5	1157																							0		0
ENSG00000153815	CMIP	protein_coding	CMIP	250.778	163.096	0.610169	2.867e-06	2533	489	1158	221	2.51024	rs2012502	Exp-GWAS-		yes	yes		yes	96	4	57	2.73599	rs11642090	Exp-GWAS-		yes	yes		yes	97	4	0		0
ENSG00000155366	RHOC	protein_coding	RHOC	87.5109	31.5008	1.58907	0.000195401	748	1656	1159												671	0.0860244	rs3013431	Exp-GWAS+	Protein-GWAS-					65	2	0		0
ENSG00000087250	MT3	protein_coding	MT3	53.7474	18.439	1.55798	0.000169573	775	1601	1160																							0		0
ENSG00000113916	BCL6	protein_coding	BCL6	16.1984	5.86366	1.32243	3.81025e-05	1033	1204	1161																							0		0
ENSG00000260420	LINC02182	lincRNA	LINC02182	1.00009	0.34954	1.56867	0.000186599	759	1640	1162																									0
ENSG00000267424	AC020934.1	antisense	AC020934.1	2.22224	0.833665	1.71652	0.00064341	638	1952.5	1163																									0
ENSG00000287625	AC022210.2		AC022210.2	2.56083	0.875898	1.72124	0.000658349	637	1957	1164																									0
ENSG00000115183	TANC1	protein_coding	TANC1	5.103	1.64608	1.56575	0.000184644	764	1633	1165																							0		0
ENSG00000178026	LRRC75B	protein_coding	LRRC75B	29.716	15.0998	0.954777	8.13148e-06	1622	769.5	1166																							0		0
ENSG00000234965	SHISA8	protein_coding	SHISA8	1.22162	0.40698	1.69574	0.000503772	659	1898	1167																							0		0
ENSG00000198786	MT-ND5	protein_coding	MT-ND5	1385.71	754.338	0.869387	6.31381e-06	1822	687	1168																							1	metformin	2	metformin,metformin hydrochloride
ENSG00000174917	MICOS13	protein_coding	MICOS13	153.339	101.564	0.576508	2.66446e-06	2648	473.5	1169																									0
ENSG00000182667	NTM	protein_coding	NTM	148.905	63.7113	1.22409	2.63536e-05	1164	1077.5	1170	53	3.79132	rs11222703,rs12222235,rs2007518,rs7944782	Exp-GWAS-	Protein-GWAS-	yes	yes		yes	99	5	1190	-0.662734	rs556882272				yes		yes	38	2	0		0
ENSG00000184515	BEX5	protein_coding	BEX5	216.02	69.9499	1.70875	0.00062874	644	1949	1171																							0		0
ENSG00000105613	MAST1	protein_coding	MAST1	54.7715	34.4557	0.674419	3.47325e-06	2327	539.5	1172	473	1.9115	rs10423124	Exp-GWAS-			yes		yes	91	3												0		0
ENSG00000171714	ANO5	protein_coding	ANO5	17.297	8.0469	1.1356	1.78102e-05	1292	972	1173																							0		0
ENSG00000130208	APOC1	protein_coding	APOC1	40.496	12.1947	1.93281	0.00425739	512	2456	1174	1353	0.466021	rs6857				yes		yes	72	2												0		0
ENSG00000165475	CRYL1	protein_coding	CRYL1	30.5593	19.1993	0.806266	5.34926e-06	1968	639	1175																							0		0
ENSG00000224531	SMIM13	protein_coding	SMIM13	36.8412	22.7655	0.681987	3.51413e-06	2301	548.5	1176																							0		0
ENSG00000136147	PHF11	protein_coding	PHF11	6.0213	2.37022	1.45328	8.77612e-05	880	1435	1177																							0		0
ENSG00000008394	MGST1	protein_coding	MGST1	165.615	52.43	1.65618	0.000415845	685	1850	1178																							0		0
ENSG00000272079	AC004233.2	lincRNA	AC004233.2	2.20133	0.674649	1.498	0.000134009	828	1530.5	1179																									0
ENSG00000166183	ASPG	protein_coding	ASPG	0.921361	0.345527	1.81394	0.00194916	564	2247.5	1180																							0		0
ENSG00000128218	VPREB3	protein_coding	VPREB3	2.37845	0.975029	1.57598	0.000210402	754	1682	1181																							0		0
ENSG00000136371	MTHFS	protein_coding	MTHFS	29.1175	11.2679	1.31344	3.94961e-05	1047	1213	1182																							0		0
ENSG00000187135	VSTM2B	protein_coding	VSTM2B	11.1416	3.5092	1.58997	0.00022915	747	1702	1183	2877	-0.590814	rs12462975			yes				41	1												0		0
ENSG00000184828	ZBTB7C	protein_coding	ZBTB7C	13.2638	5.26713	1.25382	3.20349e-05	1121	1136	1184	4585	-1.19773	rs7239114						yes	6	1	1429	-0.918865	rs7239114						yes	25	1	0		0
ENSG00000188848	BEND4	protein_coding	BEND4	4.94871	1.35906	1.83305	0.00235526	556	2291	1185																							0		0
ENSG00000107281	NPDC1	protein_coding	NPDC1	255.237	151.213	0.74753	4.43115e-06	2125	599.5	1186																							0		0
ENSG00000163634	THOC7	protein_coding	THOC7	108.239	61.1022	0.794834	5.3335e-06	2000	637	1187																							0		0
ENSG00000055163	CYFIP2	protein_coding	CYFIP2	127.006	74.3151	0.750597	4.48927e-06	2112	603.5	1188																							0		0
ENSG00000135063	FAM189A2	protein_coding	FAM189A2	3.62384	1.23783	1.45546	9.75301e-05	877	1454	1189																							0		0
ENSG00000155506	LARP1	protein_coding	LARP1	153.664	102.228	0.567175	2.66693e-06	2682	475.5	1190																							0		0
ENSG00000165996	HACD1	protein_coding	HACD1	46.019	20.9997	1.16283	2.1821e-05	1252	1019	1191																							0		0
ENSG00000128917	DLL4	protein_coding	DLL4	0.94938	0.321004	1.89544	0.00342629	534	2395	1192																							0		1	demcizumab
ENSG00000165644	COMTD1	protein_coding	COMTD1	61.4982	22.2485	1.5201	0.000159194	808	1586	1193																							0		0
ENSG00000132824	SERINC3	protein_coding	SERINC3	97.8253	62.9137	0.647631	3.43053e-06	2409	532.5	1194	2175	-0.070302	rs2284265	Exp-GWAS-						55	1												0		0
ENSG00000197872	FAM49A	protein_coding	FAM49A	36.1305	21.3273	0.806395	5.63418e-06	1967	653	1195																							0		0
ENSG00000103876	FAH	protein_coding	FAH	3.34336	1.37917	1.42851	8.33882e-05	904	1422	1196																							0		0
ENSG00000105520	PLPPR2	protein_coding	PLPPR2	107.005	67.2441	0.663641	3.49623e-06	2363	545	1197																							0		0
ENSG00000197208	SLC22A4	protein_coding	SLC22A4	1.88346	0.633617	1.42575	8.3263e-05	908	1421	1198																							0		0
ENSG00000158050	DUSP2	protein_coding	DUSP2	2.05671	0.579745	1.591	0.000255151	745	1732	1199												1233	-0.848168	rs772154				yes			35	1	0		0
ENSG00000091039	OSBPL8	protein_coding	OSBPL8	287.154	184.824	0.624558	3.30235e-06	2481	520.5	1200																							0		0
ENSG00000151092	NGLY1	protein_coding	NGLY1	36.5858	21.2072	0.773508	5.08486e-06	2060	627	1201																							0		0
ENSG00000143845	ETNK2	protein_coding	ETNK2	38.1339	21.1416	0.89708	7.35606e-06	1759	735.5	1202																							0		0
ENSG00000164929	BAALC	protein_coding	BAALC	75.1577	37.8618	1.04516	1.28693e-05	1450	894	1203																							0		0
ENSG00000112293	GPLD1	protein_coding	GPLD1	13.4434	5.7248	1.17397	2.41371e-05	1234	1051	1204																							0		0
ENSG00000155849	ELMO1	protein_coding	ELMO1	29.3658	13.4741	1.13458	2.03388e-05	1296	1004.5	1205	4777	-1.56312	rs2717926			yes				2	1												0		0
ENSG00000198369	SPRED2	protein_coding	SPRED2	18.2758	9.65665	0.92499	8.13148e-06	1693	769.5	1206												51	2.93241	2:65618221_CA_C	Exp-GWAS-		yes	yes		yes	98	4	0		0
ENSG00000176381	PRR18	protein_coding	PRR18	3.12294	1.16563	1.46222	0.000116605	871	1497	1207												1411	-0.917245	rs62425398				yes			26	1	0		0
ENSG00000124198	ARFGEF2	protein_coding	ARFGEF2	26.8599	14.6195	0.815	6.05257e-06	1941	673.5	1208	543	1.77742	rs6019483	Exp-GWAS-			yes		yes	89	3												0		0
ENSG00000225828	FAM229A	protein_coding	FAM229A	22.2494	7.64975	1.54396	0.000199147	787	1664	1209	3154	-1.02611	rs12022461				yes			35	1												0		0
ENSG00000180185	FAHD1	protein_coding	FAHD1	70.9707	45.1072	0.59853	3.19111e-06	2575	509	1210	413	1.95206	rs2516740	Exp-GWAS+	Protein-GWAS+					92	2												0		0
ENSG00000171843	MLLT3	protein_coding	MLLT3	148.348	69.6448	1.08416	1.58702e-05	1389	944	1211												1211	-0.758735	rs201666051			yes				37	1	0		0
ENSG00000266313	AC026254.2	lincRNA	AC026254.2	0.715051	0.251759	1.56376	0.000231638	768	1708.5	1212																									0
ENSG00000157703	SVOPL	protein_coding	SVOPL	1.2914	0.431893	1.6141	0.000338313	729	1801	1213																							0		0
ENSG00000187634	SAMD11	protein_coding	SAMD11	17.8895	4.87297	1.56562	0.000241498	765	1717	1214																							0		0
ENSG00000164488	DACT2	protein_coding	DACT2	1.14049	0.327978	1.61183	0.000330686	731	1797	1215																							0		0
ENSG00000111799	COL12A1	protein_coding	COL12A1	2.8842	0.561609	1.93089	0.00719744	513	2567	1216																							0		0
ENSG00000154162	CDH12	protein_coding	CDH12	13.4715	5.17166	1.27136	3.70131e-05	1103	1194	1217																							0		0
ENSG00000178980	SELENOW	protein_coding	SELENOW	572.249	372.253	0.604954	3.24652e-06	2548	517	1218																							0		0
ENSG00000233321	LINC02669	lincRNA	LINC02669	1.08621	0.322503	1.77985	0.0021175	582	2267	1219																									0
ENSG00000106123	EPHB6	protein_coding	EPHB6	38.335	17.2079	1.20757	3.00045e-05	1184	1117	1220																							2	crizotinib,dasatinib	1	vandetanib
ENSG00000146826	MAP11	protein_coding	MAP11	12.7961	6.44187	0.95623	1.03037e-05	1621	818	1221																									0
ENSG00000141627	DYM	protein_coding	DYM	43.771	29.9244	0.577768	3.08894e-06	2644	502	1222																							0		0
ENSG00000173269	MMRN2	protein_coding	MMRN2	0.823677	0.260463	1.62933	0.000452887	710	1871	1223																							0		0
ENSG00000150768	DLAT	protein_coding	DLAT	42.1845	24.4079	0.721465	4.5646e-06	2193	606	1224																							0		0
ENSG00000272159	AC087623.3	antisense	AC087623.3	2.17852	0.676246	1.4518	0.0001242	883	1512	1225																									0
ENSG00000138138	ATAD1	protein_coding	ATAD1	163.431	109.096	0.584602	3.21177e-06	2615	511	1226																							0		0
ENSG00000203780	FANK1	protein_coding	FANK1	9.81929	3.48609	1.4001	8.69279e-05	934	1431	1227																							0		0
ENSG00000170027	YWHAG	protein_coding	YWHAG	444.728	290.86	0.609269	3.34388e-06	2534	528	1228																							0		0
ENSG00000148154	UGCG	protein_coding	UGCG	105.713	62.6184	0.78804	5.81315e-06	2016	664	1229	2881	-0.592495	rs10817191			yes				41	1												2	eliglustat,miglustat	4	eliglustat,eliglustat tartrate,lucerastat,miglustat
ENSG00000148737	TCF7L2	protein_coding	TCF7L2	202.906	68.2508	1.5981	0.000363756	739	1816	1230	1268	0.596085	rs4132670			yes			yes	74	2												0		0
ENSG00000188385	JAKMIP3	protein_coding	JAKMIP3	6.28387	2.7672	1.33429	6.10174e-05	1018	1325	1231	545	1.76777	rs4880341	Exp-GWAS+			yes		yes	89	3												0		0
ENSG00000243279	PRAF2	protein_coding	PRAF2	130.594	90.3116	0.552234	2.91301e-06	2745	492	1232												1346	-0.909537	rs6608829				yes			29	1	0		0
ENSG00000277363	SRCIN1	protein_coding	SRCIN1	72.9765	44.1754	0.675749	4.00972e-06	2321	582	1233																							0		0
ENSG00000176884	GRIN1	protein_coding	GRIN1	8.79973	3.14112	1.49315	0.00017804	837	1615	1234																							4	acamprosate,amantadine,ketamine,memantine	8	acamprosate,amantadine,amantadine hydrochloride,esketamine,ketamine,memantine,memantine hydrochloride,orphenadrine
ENSG00000164300	SERINC5	protein_coding	SERINC5	12.9636	6.78539	0.91105	8.84978e-06	1723	786	1235																							0		0
ENSG00000117016	RIMS3	protein_coding	RIMS3	47.817	26.6089	0.847233	7.17852e-06	1871	726	1236																							0		0
ENSG00000130312	MRPL34	protein_coding	MRPL34	143.757	86.0243	0.742555	5.29469e-06	2140	635	1237																							0		0
ENSG00000272462	U91328.1	lincRNA	U91328.1	1.41136	0.488562	1.65106	0.000679767	690	1970	1238																									0
ENSG00000181215	C4orf50	protein_coding	C4orf50	1.72085	0.466171	1.67012	0.000771899	678	2007	1239																							0		0
ENSG00000119888	EPCAM	protein_coding	EPCAM	85.5984	34.2825	1.40988	0.000109134	924	1475	1240																							0		8	adecatumumab,catumaxomab,citatuzumab bogatox,edrecolomab,ing-1,moc31-pe,oportuzumab monatox,tucotuzumab celmoleukin
ENSG00000136720	HS6ST1	protein_coding	HS6ST1	26.653	9.77061	1.36579	7.69119e-05	975	1399	1241																							0		0
ENSG00000139899	CBLN3	protein_coding	CBLN3	1.60731	0.527147	1.71489	0.00121716	640	2133	1242																							0		0
ENSG00000058335	RASGRF1	protein_coding	RASGRF1	21.5132	6.34729	1.71609	0.00124241	639	2137	1243	550	1.74711	rs12595749			yes	yes		yes	89	3												0		0
ENSG00000244558	KCNK15-AS1	antisense	KCNK15-AS1	5.53327	2.26289	1.31474	5.83109e-05	1045	1311	1244	4221	-1.08506	rs2284265				yes			13	1														0
ENSG00000260136	AC008915.2	lincRNA	AC008915.2	3.74474	1.31782	1.41388	0.000113479	921	1489	1245																									0
ENSG00000198932	GPRASP1	protein_coding	GPRASP1	36.1078	19.0255	0.979608	1.19232e-05	1575	871	1246																							0		0
ENSG00000161381	PLXDC1	protein_coding	PLXDC1	2.39044	0.762727	1.60054	0.000436023	737	1862	1247																							0		0
ENSG00000166006	KCNC2	protein_coding	KCNC2	17.5426	6.12378	1.68196	0.000938898	668	2057	1248																							4	amifampridine,fampridine,guanidine,verapamil	5	amifampridine,amifampridine phosphate,dalfampridine,guanidine,tedisamil
ENSG00000140323	DISP2	protein_coding	DISP2	58.7096	30.9497	0.886565	8.12893e-06	1791	767.5	1249																							0		0
ENSG00000151327	FAM177A1	protein_coding	FAM177A1	193.227	133.75	0.510138	2.66446e-06	2904	473.5	1250	2254	-0.0895467	rs76420714	Exp-GWAS-			yes			54	2												0		0
ENSG00000203877	RIPPLY2	protein_coding	RIPPLY2	9.82345	3.2371	1.64577	0.000718882	695	1981	1251																							0		0
ENSG00000282375	AC100797.5	lincRNA	AC100797.5	1.78275	0.561713	1.67997	0.000931968	671	2052	1252																									0
ENSG00000182836	PLCXD3	protein_coding	PLCXD3	20.7443	8.30114	1.29287	5.44574e-05	1069	1290.5	1253																							0		0
ENSG00000243836	WDR86-AS1	processed_transcript	WDR86-AS1	1.50224	0.53889	1.59398	0.000422803	743	1857	1254	3388	-1.03228	rs2907948				yes			30	1														0
ENSG00000144645	OSBPL10	protein_coding	OSBPL10	8.63822	3.33461	1.43236	0.000136032	899	1536.5	1255																							0		0
ENSG00000143816	WNT9A	protein_coding	WNT9A	1.916	0.653583	1.59942	0.000453407	738	1873	1256																							0		0
ENSG00000112787	FBRSL1	protein_coding	FBRSL1	90.3251	55.9619	0.694619	4.67643e-06	2267	611	1257	1703	0.309735	rs11614340			yes	yes			65	2												0		0
ENSG00000099365	STX1B	protein_coding	STX1B	51.1072	27.3625	0.887577	8.37426e-06	1786	776	1258	695	1.43883	rs4889606	Exp-GWAS-			yes		yes	86	3	468	0.575778	rs112709512	Exp-GWAS-			yes			76	2	0		0
ENSG00000130755	GMFG	protein_coding	GMFG	1.69846	0.584894	1.46858	0.000173725	866	1605	1259																							0		0
ENSG00000162931	TRIM17	protein_coding	TRIM17	1.55248	0.578038	1.48781	0.000191105	846	1646	1260																							0		0
ENSG00000205856	C22orf42	protein_coding	C22orf42	75.0884	32.278	1.28096	5.20931e-05	1091	1280	1261																							0		0
ENSG00000163618	CADPS	protein_coding	CADPS	142.995	87.003	0.687394	4.69766e-06	2283	612	1262	854	1.14364	rs1911746,rs76824303,rs925018			yes			yes	83	2	569	0.468088	rs538579			yes			yes	70	2	0		0
ENSG00000137070	IL11RA	protein_coding	IL11RA	17.7885	8.85958	1.14576	2.76933e-05	1279	1092.5	1263																							1	oprelvekin	1	oprelvekin
ENSG00000277531	PNMA8C	protein_coding	PNMA8C	37.9917	24.5384	0.637938	3.87309e-06	2441	573	1264																							0		0
ENSG00000167778	SPRYD3	protein_coding	SPRYD3	18.9344	10.9372	0.763529	6.05257e-06	2085	673.5	1265	2061	-0.050055	rs7134628	Exp-GWAS-						58	1												0		0
ENSG00000196776	CD47	protein_coding	CD47	85.6497	31.756	1.43267	0.000148041	898	1566	1266	79	3.39162	rs28447555,rs6768228,rs7640424	Exp-GWAS-			yes		yes	99	3												0		1	magrolimab
ENSG00000174791	RIN1	protein_coding	RIN1	1.01003	0.44033	1.45588	0.000175637	875	1609	1267																							0		0
ENSG00000251600	AC107223.1	lincRNA	AC107223.1	2.09931	0.785515	1.53337	0.000290859	799	1766	1268																									0
ENSG00000119698	PPP4R4	protein_coding	PPP4R4	10.8067	4.9936	1.26786	5.07335e-05	1109	1275	1269																							0		0
ENSG00000243491	AC082651.3	lincRNA	AC082651.3	0.596956	0.221234	1.51796	0.000269785	809	1748	1270																									0
ENSG00000185008	ROBO2	protein_coding	ROBO2	96.6474	48.1008	0.973053	1.28595e-05	1587	893	1271	2796	-0.562381	rs1523768,rs9637498		Protein-GWAS-				yes	43	2	1887	-1.65009	rs200870675		Protein-GWAS-				yes	1	2	0		0
ENSG00000151388	ADAMTS12	protein_coding	ADAMTS12	3.40133	1.03686	1.68786	0.00123094	664	2136	1272																							0		0
ENSG00000182220	ATP6AP2	protein_coding	ATP6AP2	194.894	121.757	0.670617	4.58776e-06	2343	607	1273																							0		0
ENSG00000152939	MARVELD2	protein_coding	MARVELD2	1.65038	0.463355	1.69876	0.00146104	656	2169	1274																							0		0
ENSG00000110013	SIAE	protein_coding	SIAE	13.1448	6.3577	1.04405	1.81985e-05	1452	980	1275																							0		0
ENSG00000111412	C12orf49	protein_coding	C12orf49	64.1142	40.8002	0.60633	3.69692e-06	2546	560	1276	4125	-1.07373	rs884282				yes			15	1												0		0
ENSG00000168765	GSTM4	protein_coding	GSTM4	10.6042	5.34211	1.15941	3.22496e-05	1254	1138	1277	983	0.958848	rs17024393	Exp-GWAS+			yes			80	2	68	2.57706	rs41279738,rs56018934	Exp-GWAS+			yes	yes		97	3	0		0
ENSG00000154065	ANKRD29	protein_coding	ANKRD29	4.29292	1.40878	1.4717	0.000194433	863	1654	1278	2336	-0.136465	rs891387	Exp-GWAS-			yes			52	2	557	0.502415	18:21151617_CAA_C	Exp-GWAS-			yes			71	2	0		0
ENSG00000250479	CHCHD10	protein_coding	CHCHD10	146.054	65.9583	1.19505	3.64788e-05	1204	1187	1279																							0		0
ENSG00000100097	LGALS1	protein_coding	LGALS1	18.1426	6.40741	1.55136	0.000388474	779	1836	1280	3383	-1.03214	rs12628891	Exp-GWAS+						31	1												0		1	davanat
ENSG00000054793	ATP9A	protein_coding	ATP9A	147.971	88.6503	0.741191	5.89051e-06	2145	668	1281	843	1.1752	rs17201143,rs2869414	Exp-GWAS-		yes				83	2												0		0
ENSG00000198886	MT-ND4	protein_coding	MT-ND4	3844.84	2230.94	0.786417	6.77575e-06	2019	710	1282																							1	metformin	2	metformin,metformin hydrochloride
ENSG00000162426	SLC45A1	protein_coding	SLC45A1	13.0787	7.01222	0.843337	8.11334e-06	1881	764	1283	2166	-0.0688644	rs11121215	Exp-GWAS+			yes			55	2												0		0
ENSG00000186654	PRR5	protein_coding	PRR5	17.9388	7.14807	1.30275	6.7622e-05	1059	1359	1284																							0		0
ENSG00000277511	AC116407.2	lincRNA	AC116407.2	2.35329	0.972608	1.74552	0.00289764	613	2350	1285																									0
ENSG00000138642	HERC6	protein_coding	HERC6	1.5357	0.534591	1.59566	0.000618031	741	1945	1286																							0		0
ENSG00000212864	RNF208	protein_coding	RNF208	42.9149	24.1661	0.795517	7.08623e-06	1999	721	1287																							0		0
ENSG00000140022	STON2	protein_coding	STON2	27.9973	14.9401	0.927075	1.15307e-05	1690	853	1288																							0		0
ENSG00000259448	LINC02352	lincRNA	LINC02352	7.66689	3.94249	1.00546	1.58586e-05	1529	943	1289																									0
ENSG00000179057	IGSF22	protein_coding	IGSF22	2.04928	0.743329	1.54487	0.000398411	785	1839	1290																							0		0
ENSG00000165626	BEND7	protein_coding	BEND7	51.3862	26.9034	0.944998	1.21418e-05	1648	877	1291																							0		0
ENSG00000155961	RAB39B	protein_coding	RAB39B	44.9083	29.3847	0.620016	3.9287e-06	2497	579	1292																							0		0
ENSG00000205929	C21orf62	protein_coding	C21orf62	39.2699	18.9157	1.09437	2.43779e-05	1373	1054.5	1293																							0		0
ENSG00000133794	ARNTL	protein_coding	ARNTL	13.8971	6.39399	1.09937	2.50096e-05	1364	1063	1294	92	3.28225	rs900144	Exp-GWAS+		yes	yes		yes	99	4												0		0
ENSG00000286527	AL161665.2		AL161665.2	0.792597	0.294115	1.64398	0.00102816	697	2084	1295																									0
ENSG00000197077	KIAA1671	protein_coding	KIAA1671	8.87447	3.97556	1.24985	5.39992e-05	1129	1287	1296																							0		0
ENSG00000102924	CBLN1	protein_coding	CBLN1	173.953	62.698	1.76083	0.00400959	596	2438	1297	918	0.967996	rs6500208			yes			yes	81	2	967	-0.422572	rs13332755						yes	49	1	0		0
ENSG00000259554	AC084882.1	sense_intronic	AC084882.1	7.16743	3.05992	1.29528	6.79962e-05	1067	1364.5	1298																									0
ENSG00000167889	MGAT5B	protein_coding	MGAT5B	13.61	7.66493	0.831403	8.12777e-06	1904	766	1299																							0		0
ENSG00000125868	DSTN	protein_coding	DSTN	632.015	420.631	0.5741	3.53707e-06	2656	551	1300	2271	-0.0945615	rs947088	Exp-GWAS+						53	1	348	1.03015	rs6514786,rs947088	Exp-GWAS+						82	1	0		0
ENSG00000168675	LDLRAD4	protein_coding	LDLRAD4	13.5762	6.1655	1.11025	2.689e-05	1351	1084	1301	2432	-0.28133	rs7239048				yes		yes	50	2												0		0
ENSG00000154277	UCHL1	protein_coding	UCHL1	1790.73	1185.26	0.59186	3.78993e-06	2595	565	1302																							0		0
ENSG00000168952	STXBP6	protein_coding	STXBP6	26.6148	6.49522	1.73405	0.00283539	625	2346	1303	3107	-0.944363	rs10132280						yes	36	1	1201	-0.726648	rs10132280						yes	37	1	0		0
ENSG00000117472	TSPAN1	protein_coding	TSPAN1	1.14636	0.383489	1.702	0.00196782	652	2251.5	1304	632	1.45819	rs1707322	Exp-GWAS+			yes		yes	87	3												0		0
ENSG00000183779	ZNF703	protein_coding	ZNF703	10.7438	4.78397	1.10712	2.68971e-05	1353	1085	1305																							0		0
ENSG00000285780	AC109129.1		AC109129.1	0.713166	0.246081	1.61722	0.000837355	723	2031	1306																									0
ENSG00000143862	ARL8A	protein_coding	ARL8A	167.537	114.322	0.551323	3.44633e-06	2752	536.5	1307	33	3.95538	rs2820295,rs4623766	Exp-GWAS+		yes	yes			100	3												0		0
ENSG00000174749	FAM241A	protein_coding	FAM241A	3.21064	1.19607	1.38141	0.000142781	953	1553	1308	2915	-0.611408	rs326893						yes	40	1												0		0
ENSG00000182287	AP1S2	protein_coding	AP1S2	359.334	211.318	0.739852	6.34717e-06	2148	690	1309																							0		0
ENSG00000272695	GAS6-DT	lincRNA	GAS6-DT	0.872302	0.278753	1.65289	0.00131427	689	2154	1310																									0
ENSG00000148798	INA	protein_coding	INA	801.766	501.127	0.683093	5.538e-06	2298	648	1311	648	1.45403	rs12411886	Exp-GWAS-		yes	yes			87	3												0		0
ENSG00000229124	VIM-AS1	antisense	VIM-AS1	2.59551	1.00353	1.3232	9.11854e-05	1032	1443	1312																									0
ENSG00000116962	NID1	protein_coding	NID1	2.55429	0.952969	1.67982	0.00175184	672	2217.5	1313																							0		0
ENSG00000234021	AL596451.1	lincRNA	AL596451.1	3.06151	1.08507	1.37205	0.000138171	966	1546	1314																									0
ENSG00000145198	VWA5B2	protein_coding	VWA5B2	1.16267	0.41542	1.64655	0.00130138	694	2153	1315																							0		0
ENSG00000226742	HSBP1L1	protein_coding	HSBP1L1	7.58296	3.52258	1.04383	2.26657e-05	1454	1028	1316																							0		0
ENSG00000152578	GRIA4	protein_coding	GRIA4	114.223	45.8541	1.33531	0.000106347	1015	1473	1317																							6	cyclothiazide,glutamic acid,kainic acid,ketamine,perampanel,topiramate	2	perampanel,topiramate
ENSG00000256443	AP003559.1	lincRNA	AP003559.1	0.857502	0.326411	1.62302	0.00106763	716	2095	1318																									0
ENSG00000158828	PINK1	protein_coding	PINK1	75.2328	49.53	0.608804	4.36877e-06	2536	594	1319																							0		0
ENSG00000177699	AC011944.1	antisense	AC011944.1	1.91294	0.750337	1.58722	0.000779701	750	2011	1320																									0
ENSG00000170293	CMTM8	protein_coding	CMTM8	4.50785	2.08012	1.34407	0.000117579	1007	1498	1321																							0		0
ENSG00000060140	STYK1	protein_coding	STYK1	1.20663	0.366484	1.60228	0.000933691	735	2054.5	1322																							0		0
ENSG00000272702	AC010913.1	processed_transcript	AC010913.1	2.63548	1.15711	1.35909	0.000134009	987	1530.5	1323																									0
ENSG00000287555	AC023424.3		AC023424.3	2.77354	0.953985	1.5461	0.000573172	784	1927	1324																									0
ENSG00000100568	VTI1B	protein_coding	VTI1B	117.385	81.7126	0.516954	3.31772e-06	2884	524	1325																							0		0
ENSG00000160282	FTCD	protein_coding	FTCD	1.59854	0.70423	1.2792	7.32978e-05	1094	1384	1326																							0		0
ENSG00000144031	ANKRD53	protein_coding	ANKRD53	2.6242	0.944761	1.35897	0.00013582	988	1534	1327																							0		0
ENSG00000129636	ITFG1	protein_coding	ITFG1	113.422	70.7864	0.676829	5.68482e-06	2313	656.5	1328																							0		0
ENSG00000073670	ADAM11	protein_coding	ADAM11	5.22782	2.15778	1.42737	0.000208808	906	1678	1329																							0		0
ENSG00000128536	CDHR3	protein_coding	CDHR3	9.26107	4.2571	1.4424	0.000231638	890	1708.5	1330																							0		0
ENSG00000069020	MAST4	protein_coding	MAST4	25.9776	9.02068	1.48155	0.000304024	856	1778	1331	1813	-0.0237429	rs249612			yes			yes	63	2	591	0.346987	rs25836			yes			yes	69	2	0		0
ENSG00000067715	SYT1	protein_coding	SYT1	1344.22	877.459	0.61257	4.48927e-06	2523	603.5	1332																							0		0
ENSG00000143878	RHOB	protein_coding	RHOB	63.1503	34.7948	0.848739	1.03018e-05	1868	817	1333																							0		0
ENSG00000128739	SNRPN	protein_coding	SNRPN	693.219	460.757	0.589078	4.08364e-06	2605	586	1334																							0		0
ENSG00000163661	PTX3	protein_coding	PTX3	3.5147	1.53451	1.20416	5.32078e-05	1189	1284	1335	1944	-0.036145	rs6809307	Exp-GWAS-			yes			60	2												0		0
ENSG00000165591	FAAH2	protein_coding	FAAH2	5.43698	2.33748	1.28849	8.3057e-05	1076	1419	1336																							0		0
ENSG00000224383	PRR29	protein_coding	PRR29	2.04764	0.749323	1.32167	0.000109235	1034	1477	1337																							0		0
ENSG00000213928	IRF9	protein_coding	IRF9	16.0325	7.3731	1.19952	5.17656e-05	1197	1278.5	1338																							0		0
ENSG00000103253	HAGHL	protein_coding	HAGHL	42.6603	18.8733	1.3189	0.000104485	1042	1469	1339												705	0.0723414	rs71378512	Exp-GWAS+						63	1	0		0
ENSG00000135622	SEMA4F	protein_coding	SEMA4F	16.0007	7.93904	0.940654	1.47882e-05	1659	924	1340																							0		0
ENSG00000213585	VDAC1	protein_coding	VDAC1	391.619	249.73	0.630328	4.95745e-06	2465	622	1341																							0		0
ENSG00000175416	CLTB	protein_coding	CLTB	214.543	136.906	0.636333	5.08486e-06	2446	627	1342																							0		0
ENSG00000267522	LINC01864	lincRNA	LINC01864	1.58172	0.737176	1.35229	0.000136976	996	1541	1343																									0
ENSG00000177112	MRVI1-AS1	antisense	MRVI1-AS1	2.55022	0.986563	1.48259	0.00033684	853	1800	1344																									0
ENSG00000142634	EFHD2	protein_coding	EFHD2	21.666	11.5433	0.874454	1.13083e-05	1813	847	1345	2120	-0.059879	rs10803392	Exp-GWAS-			yes			56	2	701	0.0742655	rs772512446	Exp-GWAS-			yes			63	2	0		0
ENSG00000185052	SLC24A3	protein_coding	SLC24A3	8.18584	2.95032	1.50431	0.000467364	818	1880.5	1346																							0		0
ENSG00000134070	IRAK2	protein_coding	IRAK2	1.87963	0.739558	1.4912	0.000382288	841	1830.5	1347	4513	-1.16183	rs400301				yes			8	1												0		0
ENSG00000069535	MAOB	protein_coding	MAOB	17.1571	5.32905	1.65621	0.00196782	684	2251.5	1348																							10	isocarboxazid,istradefylline,menadione,moclobemide,pargyline,phenelzine,pioglitazone,rasagiline,rosiglitazone,tranylcypromine	10	iproniazid,isocarboxazid,nialamide,pargyline,phenelzine,rasagiline,rasagiline mesylate,safinamide,selegiline,tranylcypromine
ENSG00000242593	AC006148.1	antisense	AC006148.1	1.54634	0.512747	1.61569	0.00117156	726	2123	1349																									0
ENSG00000166823	MESP1	protein_coding	MESP1	36.7985	18.5876	1.01616	2.19054e-05	1511	1021	1350																							0		0
ENSG00000226239	AL031658.1	antisense	AL031658.1	3.15276	1.71413	1.5504	0.000703707	781	1977	1351																									0
ENSG00000161243	FBXO27	protein_coding	FBXO27	14.8847	6.37756	1.19816	5.48448e-05	1199	1293	1352																							0		0
ENSG00000107954	NEURL1	protein_coding	NEURL1	19.041	10.1522	1.01481	2.22305e-05	1513	1025	1353																							0		0
ENSG00000147065	MSN	protein_coding	MSN	65.2191	22.4624	1.6144	0.00122925	728	2134	1354																							0		0
ENSG00000213760	ATP6V1G2	protein_coding	ATP6V1G2	89.2335	52.65	0.815402	9.66596e-06	1940	801	1355	1299	0.471822	rs2178899	Exp-GWAS-						73	1												0		0
ENSG00000167281	RBFOX3	protein_coding	RBFOX3	24.6242	12.3565	1.05047	2.63536e-05	1443	1077.5	1356	4667	-1.26886	rs1285245			yes				4	1												0		0
ENSG00000286705	AC079140.6		AC079140.6	5.19051	2.01708	1.41393	0.000218193	920	1692	1357																									0
ENSG00000111674	ENO2	protein_coding	ENO2	394.638	251.1	0.712825	6.66453e-06	2214	703.5	1358																							0		0
ENSG00000188820	CALHM6	protein_coding	CALHM6	6.16584	2.18674	1.34123	0.000137564	1009	1544	1359																							0		0
ENSG00000102265	TIMP1	protein_coding	TIMP1	35.2354	13.6712	1.42151	0.000233858	911	1711	1360																							0		0
ENSG00000203952	CCDC160	protein_coding	CCDC160	6.89712	2.81225	1.22391	6.49385e-05	1165	1342	1361																							0		0
ENSG00000204929	AC007389.1	processed_transcript	AC007389.1	0.993206	0.361223	1.59289	0.00108917	744	2103	1362																									0
ENSG00000175556	LONRF3	protein_coding	LONRF3	1.62923	0.592442	1.49229	0.000441499	840	1865	1363												1667	-0.956351	23:117915316_CT_C				yes			13	1	0		0
ENSG00000157680	DGKI	protein_coding	DGKI	36.977	18.6409	0.94288	1.61895e-05	1651	949	1364	1778	0.163246	rs7802342			yes			yes	63	2												0		0
ENSG00000172115	CYCS	protein_coding	CYCS	335.478	213.196	0.633587	5.3555e-06	2453	640.5	1365																							0		0
ENSG00000270112	AC090241.2	processed_transcript	AC090241.2	4.05954	1.46862	1.49471	0.000470171	834	1884	1366																									0
ENSG00000225978	HAR1A	lincRNA	HAR1A	1.4577	0.561705	1.82564	0.0273993	557	2829	1367	913	0.969453	rs310618,rs6010784	Exp-GWAS+			yes			81	2														0
ENSG00000162630	B3GALT2	protein_coding	B3GALT2	29.9358	12.5554	1.14835	4.2983e-05	1275	1237	1368	390	1.96283	rs12086884	Exp-GWAS-		yes	yes			92	3												0		0
ENSG00000165959	CLMN	protein_coding	CLMN	5.3183	2.49992	1.36723	0.000183586	973	1623	1369																							0		0
ENSG00000241449	AC092666.1	lincRNA	AC092666.1	0.719336	0.273144	1.5237	0.000667896	804	1965	1370																									0
ENSG00000184378	ACTRT3	protein_coding	ACTRT3	0.902244	0.302957	1.53424	0.00072731	796	1985	1371																							0		0
ENSG00000100266	PACSIN2	protein_coding	PACSIN2	34.2066	21.7557	0.672973	6.07312e-06	2334	677	1372																							0		0
ENSG00000213085	CFAP45	protein_coding	CFAP45	0.732001	0.258534	1.62168	0.00168964	719	2204	1373																							0		0
ENSG00000086015	MAST2	protein_coding	MAST2	29.7929	18.8172	0.654767	5.82183e-06	2384	665.5	1374	580	1.57203	rs1707322	Exp-GWAS-		yes	yes			88	3												0		0
ENSG00000181826	RELL1	protein_coding	RELL1	11.9501	4.42166	1.40545	0.000235136	928	1713	1375																							0		0
ENSG00000152969	JAKMIP1	protein_coding	JAKMIP1	18.2064	8.04003	1.33353	0.000144135	1020	1559	1376																							0		0
ENSG00000178531	CTXN1	protein_coding	CTXN1	386.933	268.898	0.522285	3.58937e-06	2866	556	1377																							0		0
ENSG00000243660	ZNF487	protein_coding	ZNF487	13.2587	5.99738	1.11612	3.69126e-05	1337	1193	1378																							0		0
ENSG00000262075	AC174065.1	lincRNA	AC174065.1	0.954157	0.453954	1.36247	0.000184512	981	1630	1379																									0
ENSG00000164114	MAP9	protein_coding	MAP9	197.407	137.557	0.517603	3.58937e-06	2879	556	1380																							0		0
ENSG00000213023	SYT3	protein_coding	SYT3	17.9832	7.68943	1.20527	6.62896e-05	1188	1349.5	1381	2770	-0.556591	rs61746970						yes	43	1												0		0
ENSG00000198944	SOWAHA	protein_coding	SOWAHA	1.07721	0.356256	1.53473	0.000806925	795	2017	1382																							0		0
ENSG00000185420	SMYD3	protein_coding	SMYD3	57.2226	33.7129	0.798225	9.965e-06	1989	807.5	1383																							0		0
ENSG00000198832	SELENOM	protein_coding	SELENOM	51.6461	32.8749	0.745921	8.02404e-06	2128	756	1384																							0		0
ENSG00000103404	USP31	protein_coding	USP31	17.9155	8.98396	0.908407	1.52698e-05	1733	930	1385																							0		0
ENSG00000155097	ATP6V1C1	protein_coding	ATP6V1C1	70.647	30.477	1.19291	6.42911e-05	1210	1335	1386																							0		0
ENSG00000112759	SLC29A1	protein_coding	SLC29A1	11.2625	5.05262	1.43016	0.000319273	903	1789	1387																							2	dipyridamole,ticagrelor	1	dipyridamole
ENSG00000271614	ATP2B1-AS1	lincRNA	ATP2B1-AS1	20.9358	11.3756	0.891535	1.37631e-05	1775	911	1388	3320	-1.03039	rs10506971				yes			32	1														0
ENSG00000107719	PALD1	protein_coding	PALD1	0.684539	0.25408	1.63077	0.00231743	708	2284	1389																							0		0
ENSG00000145349	CAMK2D	protein_coding	CAMK2D	46.5286	28.1247	0.685902	6.69071e-06	2291	707	1390																							1	abemaciclib	0
ENSG00000188859	FAM78B	protein_coding	FAM78B	5.30832	1.85899	1.46153	0.000426257	872	1858	1391																							0		0
ENSG00000172889	EGFL7	protein_coding	EGFL7	20.2021	9.79825	1.21351	7.23928e-05	1177	1380	1392																							0		1	parsatuzumab
ENSG00000185737	NRG3	protein_coding	NRG3	17.1824	8.1652	1.0702	3.36426e-05	1410	1152	1393																							0		0
ENSG00000172425	TTC36	protein_coding	TTC36	2.0154	0.636107	1.56773	0.00125013	760	2139	1394																							0		0
ENSG00000169255	B3GALNT1	protein_coding	B3GALNT1	41.2693	21.1262	0.942625	1.85604e-05	1652	984.5	1395																							0		0
ENSG00000071553	ATP6AP1	protein_coding	ATP6AP1	146.009	102.758	0.517568	3.79434e-06	2880	568	1396												1265	-0.877199	rs782156035				yes			34	1	0		0
ENSG00000129946	SHC2	protein_coding	SHC2	114.262	61.1248	0.909649	1.59258e-05	1730	946	1397																							0		0
ENSG00000164176	EDIL3	protein_coding	EDIL3	109.712	34.3048	1.58311	0.00156096	753	2182	1398																							0		0
ENSG00000261594	TPBGL	protein_coding	TPBGL	1.25454	0.398531	1.62326	0.00239981	715	2298	1399																							0		0
ENSG00000143036	SLC44A3	protein_coding	SLC44A3	0.549532	0.203992	1.60806	0.00196641	734	2250	1400												565	0.479554	rs557261044			yes	yes			71	2	0		0
ENSG00000287642	AC093599.2		AC093599.2	1.24981	0.435245	1.47527	0.000558485	861	1918.5	1401																									0
ENSG00000160460	SPTBN4	protein_coding	SPTBN4	15.86	10.1753	0.781129	1.00796e-05	2039	810.5	1402																							0		0
ENSG00000116771	AGMAT	protein_coding	AGMAT	1.55295	0.668305	1.296	0.00014236	1066	1552	1403	1465	0.452489	rs10803392	Exp-GWAS+			yes			70	2	294	1.08338	rs772512446	Exp-GWAS+			yes	yes		85	3	0		0
ENSG00000110237	ARHGEF17	protein_coding	ARHGEF17	21.0187	12.2942	0.69349	7.29823e-06	2271	730	1404																							0		0
ENSG00000147010	SH3KBP1	protein_coding	SH3KBP1	41.3805	15.2722	1.37206	0.000242396	965	1719	1405																							0		0
ENSG00000286230	AC010327.7		AC010327.7	1.96093	0.653873	1.57126	0.00162006	758	2190	1406																									0
ENSG00000151376	ME3	protein_coding	ME3	15.5789	9.14732	0.790925	1.04663e-05	2010	826	1407																							0		0
ENSG00000148488	ST8SIA6	protein_coding	ST8SIA6	1.24252	0.365247	1.5758	0.00167649	755	2202	1408																							0		0
ENSG00000135002	RFK	protein_coding	RFK	146.33	81.1654	0.81784	1.17235e-05	1931	862	1409	1990	-0.0407315	rs684639		Protein-GWAS-		yes			59	2												0		0
ENSG00000158301	GPRASP2	protein_coding	GPRASP2	48.767	30.8807	0.645395	6.3275e-06	2418	689	1410																							0		0
ENSG00000177752	YIPF7	protein_coding	YIPF7	0.617253	0.257635	1.4835	0.000658716	851	1958	1411																							0		0
ENSG00000141367	CLTC	protein_coding	CLTC	207.834	141.143	0.528665	4.08841e-06	2845	587	1412																							0		0
ENSG00000120910	PPP3CC	protein_coding	PPP3CC	19.5289	11.1269	0.781402	1.03262e-05	2038	819.5	1413																							0		0
ENSG00000286269	AC092661.1		AC092661.1	1.38109	0.40935	1.61675	0.0024746	725	2306	1414																									0
ENSG00000183780	SLC35F3	protein_coding	SLC35F3	8.23905	2.94718	1.52164	0.00100972	805	2079	1415																							0		0
ENSG00000131914	LIN28A	protein_coding	LIN28A	0.968572	0.351608	1.57399	0.00175114	756	2216	1416																							0		0
ENSG00000038295	TLL1	protein_coding	TLL1	1.71678	0.459027	1.53488	0.00110344	794	2110	1417																							0		0
ENSG00000240207	AC080013.1	antisense	AC080013.1	6.33269	2.37895	1.33289	0.00018668	1022	1641	1418																									0
ENSG00000197948	FCHSD1	protein_coding	FCHSD1	7.30951	3.3208	1.49932	0.000873826	824	2037	1419	3746	-1.04536	rs4912763	Exp-GWAS-						23	1												0		0
ENSG00000168060	NAALADL1	protein_coding	NAALADL1	0.802993	0.262725	1.58467	0.00187467	751	2239	1420	2050	-0.0483914	rs893006	Exp-GWAS+						58	1												0		0
ENSG00000234745	HLA-B	protein_coding	HLA-B	21.6778	9.7492	1.47771	0.000660386	859	1959	1421	2585	-0.52993	rs2178899	Exp-GWAS+				yes		47	2	260	1.25686	rs3131934	Exp-GWAS+			yes	yes		87	3	0		0
ENSG00000153902	LGI4	protein_coding	LGI4	3.81921	1.82478	1.41676	0.000400434	916	1840	1422																							0		0
ENSG00000166676	TVP23A	protein_coding	TVP23A	18.9059	9.71367	0.952866	2.31346e-05	1629	1035.5	1423																							0		0
ENSG00000184792	OSBP2	protein_coding	OSBP2	15.266	7.07528	1.03671	3.3549e-05	1468	1150	1424																							0		0
ENSG00000105131	EPHX3	protein_coding	EPHX3	1.28209	0.453939	1.46122	0.000590619	873	1934	1425																							0		0
ENSG00000108924	HLF	protein_coding	HLF	1.61038	0.674939	1.43583	0.000474513	895	1887	1426	2934	-0.630033	rs62072006			yes				40	1												0		0
ENSG00000178467	P4HTM	protein_coding	P4HTM	116.782	75.2626	0.637927	6.40672e-06	2442	692.5	1427																							0		2	daprodustat,roxadustat
ENSG00000169764	UGP2	protein_coding	UGP2	88.2616	61.5491	0.501686	3.92091e-06	2934	578	1428																							0		0
ENSG00000163947	ARHGEF3	protein_coding	ARHGEF3	12.298	6.2481	0.952931	2.33731e-05	1628	1043	1429																							0		0
ENSG00000081181	ARG2	protein_coding	ARG2	147.65	87.9344	0.754434	9.965e-06	2103	807.5	1430																							0		0
ENSG00000204128	C2orf72	protein_coding	C2orf72	6.93682	3.24646	1.31497	0.000184232	1044	1627.5	1431																							0		0
ENSG00000110375	UPK2	protein_coding	UPK2	4.06634	1.91226	1.21542	9.33323e-05	1175	1447	1432																							0		0
ENSG00000135541	AHI1	protein_coding	AHI1	198.09	115.775	0.775791	1.05243e-05	2052	829	1433																							0		0
ENSG00000132825	PPP1R3D	protein_coding	PPP1R3D	7.88387	3.95804	1.01248	3.02822e-05	1516	1123	1434																							0		0
ENSG00000134780	DAGLA	protein_coding	DAGLA	10.8717	4.91814	1.02168	3.23045e-05	1495	1139	1435	768	1.35889	rs198448	Exp-GWAS-			yes		yes	85	3												1	orlistat	0
ENSG00000183386	FHL3	protein_coding	FHL3	25.4911	12.2801	1.09391	4.33095e-05	1374	1240	1436																							0		0
ENSG00000177106	EPS8L2	protein_coding	EPS8L2	45.2322	26.8733	0.810692	1.1939e-05	1958	872	1437	2135	-0.0625897	rs12421848	Exp-GWAS-						56	1												0		0
ENSG00000196090	PTPRT	protein_coding	PTPRT	30.4353	10.3524	1.54035	0.0013895	790	2163	1438	4846	-2.47154	rs6130360			yes				1	1												0		0
ENSG00000061656	SPAG4	protein_coding	SPAG4	3.1005	1.65482	1.36339	0.000264652	979	1746	1439																							0		0
ENSG00000103742	IGDCC4	protein_coding	IGDCC4	11.6433	5.05117	1.13147	5.86479e-05	1302	1315	1440	2276	-0.0957031	rs12899850	Exp-GWAS-			yes			53	2												0		0
ENSG00000197442	MAP3K5	protein_coding	MAP3K5	0.983073	0.312475	1.54408	0.00157203	786	2183	1441																							0		1	selonsertib
ENSG00000143919	CAMKMT	protein_coding	CAMKMT	20.5523	9.79353	1.06623	3.90944e-05	1416	1212	1442	2418	-0.240144	rs11124991	Exp-GWAS+					yes	50	2	207	1.56355	rs62134189	Exp-GWAS-		yes			yes	89	3	0		0
ENSG00000163710	PCOLCE2	protein_coding	PCOLCE2	3.51236	1.2851	1.35739	0.000261503	990	1740	1443																							0		0
ENSG00000160469	BRSK1	protein_coding	BRSK1	79.0585	54.8175	0.533067	4.65939e-06	2826	610	1444																							0		0
ENSG00000257605	AC073611.1	antisense	AC073611.1	0.992281	0.361854	1.51163	0.00116844	813	2121	1445																									0
ENSG00000140479	PCSK6	protein_coding	PCSK6	3.89883	1.75744	1.49429	0.00098358	835	2068	1446																							0		0
ENSG00000110841	PPFIBP1	protein_coding	PPFIBP1	95.1901	63.4626	0.629524	6.56603e-06	2469	699.5	1447																							0		0
ENSG00000125746	EML2	protein_coding	EML2	42.1507	20.4226	1.22025	0.000109379	1170	1479	1448	723	1.4116	rs11672660	Exp-GWAS+			yes	yes		85	3	1696	-0.96818	rs2238691				yes			11	1	0		0
ENSG00000170382	LRRN2	protein_coding	LRRN2	16.3606	8.66921	0.912952	2.06383e-05	1715	1009	1449																							0		0
ENSG00000052795	FNIP2	protein_coding	FNIP2	72.86	47.8399	0.589772	5.82183e-06	2603	665.5	1450																							0		0
ENSG00000134072	CAMK1	protein_coding	CAMK1	39.5408	19.8543	1.01195	3.29833e-05	1517	1143	1451	3771	-1.04644	rs400301				yes			23	1												0		0
ENSG00000077713	SLC25A43	protein_coding	SLC25A43	1.21113	0.380223	1.5954	0.00280248	742	2341	1452																							0		0
ENSG00000163902	RPN1	protein_coding	RPN1	88.8516	60.0545	0.542633	4.96874e-06	2791	623	1453	4140	-1.0759	rs76594121	Exp-GWAS+						15	1												0		0
ENSG00000158555	GDPD5	protein_coding	GDPD5	12.3376	6.98235	0.888779	1.8126e-05	1781	978	1454																							0		0
ENSG00000185896	LAMP1	protein_coding	LAMP1	67.3389	44.6961	0.559576	5.49309e-06	2713	643	1455																							0		0
ENSG00000111490	TBC1D30	protein_coding	TBC1D30	9.25425	4.47078	1.0935	4.99747e-05	1375	1269.5	1456																							0		0
ENSG00000197535	MYO5A	protein_coding	MYO5A	148.843	77.5143	0.927937	2.31346e-05	1688	1035.5	1457	358	2.08866	rs7178476	Exp-GWAS-		yes	yes			93	3												0		0
ENSG00000125895	TMEM74B	protein_coding	TMEM74B	34.9524	15.2358	1.45215	0.000739747	882	1989	1458																							0		0
ENSG00000214530	STARD10	protein_coding	STARD10	29.1348	16.4609	0.844568	1.57558e-05	1879	936.5	1459	2265	-0.0930418	rs7123876	Exp-GWAS+			yes			53	2												0		0
ENSG00000140939	NOL3	protein_coding	NOL3	31.7086	14.5451	1.22576	0.000125866	1160	1520	1460												1245	-0.867037	rs117903946				yes			35	1	0		0
ENSG00000288091	AC062022.2		AC062022.2	1.62617	0.614196	1.39056	0.000451164	944	1869	1461																									0
ENSG00000187672	ERC2	protein_coding	ERC2	60.9169	38.7984	0.633883	7.03332e-06	2452	720	1462	182	2.8039	rs1352008	Exp-GWAS-		yes		yes	yes	97	4												0		0
ENSG00000197324	LRP10	protein_coding	LRP10	19.9472	8.96923	1.38242	0.000420019	952	1855	1463																							0		0
ENSG00000101782	RIOK3	protein_coding	RIOK3	169.809	106.721	0.663884	7.87037e-06	2361	748.5	1464	1565	0.423002	rs891387	Exp-GWAS+			yes			68	2	526	0.546231	18:21151617_CAA_C	Exp-GWAS+			yes			73	2	0		0
ENSG00000136928	GABBR2	protein_coding	GABBR2	28.308	10.4165	1.44856	0.000754826	887	1993.5	1465																							3	baclofen,phenibut,sodium oxybate	3	baclofen,oxybate,sodium oxybate
ENSG00000144218	AFF3	protein_coding	AFF3	42.8614	18.7107	1.19189	0.000102004	1212	1459	1466	2147	-0.0655427	rs4303732	Exp-GWAS+		yes				56	2												0		0
ENSG00000232767	AC016825.1	antisense	AC016825.1	1.13646	0.364695	1.41557	0.000577637	918	1928	1467																									0
ENSG00000158186	MRAS	protein_coding	MRAS	71.2431	46.1798	0.595534	6.31384e-06	2583	688	1468	755	1.37469	rs1199334	Exp-GWAS-			yes		yes	85	3	226	1.51076	rs10671967	Exp-GWAS-			yes		yes	88	3	0		0
ENSG00000104904	OAZ1	protein_coding	OAZ1	682.24	460.922	0.564759	5.79155e-06	2690	661	1469	3372	-1.03191	rs12981256				yes			31	1												0		0
ENSG00000105173	CCNE1	protein_coding	CCNE1	3.90532	1.6108	1.30941	0.000222899	1049	1696	1470	250	2.45346	rs12462975,rs2866816	Exp-GWAS+			yes		yes	95	3	924	-0.410493	rs149936968			yes				52	1	0		0
ENSG00000067842	ATP2B3	protein_coding	ATP2B3	10.2221	4.68352	1.11205	6.09082e-05	1344	1324	1471																							0		0
ENSG00000197102	DYNC1H1	protein_coding	DYNC1H1	526.442	369.285	0.508425	4.7348e-06	2909	614	1472	1693	0.315719	rs8015818			yes	yes			65	2												0		0
ENSG00000180354	MTURN	protein_coding	MTURN	94.0113	58.6729	0.685992	8.50866e-06	2290	780	1473																							0		0
ENSG00000281398	SNHG4	processed_transcript	SNHG4	1.38691	0.535725	1.4044	0.000570581	929	1925	1474																									0
ENSG00000286932	AC013716.1		AC013716.1	0.552546	0.205238	1.53356	0.00193218	798	2244	1475																									0
ENSG00000149599	DUSP15	protein_coding	DUSP15	30.2114	17.1144	0.796602	1.31758e-05	1994	900	1476																							0		0
ENSG00000198216	CACNA1E	protein_coding	CACNA1E	17.3523	6.7623	1.499	0.00150643	826	2175	1477																							1	mibefradil	5	atagabalin,bepridil,imagabalin,suloctidil,terodiline
ENSG00000115310	RTN4	protein_coding	RTN4	1184.39	758.444	0.634441	7.34782e-06	2450	734	1478	841	1.18689	rs7601895	Exp-GWAS+			yes		yes	83	3												0		2	atinumab,ozanezumab
ENSG00000077782	FGFR1	protein_coding	FGFR1	50.6273	25.2629	1.03278	4.15161e-05	1473	1223	1479	8	4.87419	rs36061954	Exp-GWAS-	Protein-GWAS-	yes	yes		yes	100	5	3	5.00417	rs2468964	Exp-GWAS-	Protein-GWAS-	yes	yes		yes	100	5	10	cabozantinib,erdafitinib,infigratinib,lenvatinib,nintedanib,pazopanib,ponatinib,regorafenib,sorafenib,sunitinib	7	erdafitinib,infigratinib,nintedanib,pazopanib,pazopanib hydrochloride,pemigatinib,regorafenib
ENSG00000095321	CRAT	protein_coding	CRAT	30.1647	19.7705	0.619483	7.12153e-06	2499	722	1480																							0		0
ENSG00000287900	AC061961.1		AC061961.1	26.4654	10.0609	1.49095	0.00126446	842	2146	1481																									0
ENSG00000169857	AVEN	protein_coding	AVEN	27.1691	15.867	0.698489	9.65231e-06	2259	800	1482																							0		0
ENSG00000236154	AL450311.1	antisense	AL450311.1	1.14266	0.614269	1.52913	0.00205025	801	2262	1483																									0
ENSG00000154027	AK5	protein_coding	AK5	18.9843	9.2023	1.00206	3.62061e-05	1533	1182	1484	4725	-1.50669	rs34517439				yes			3	1	257	1.28268	rs34517439	Exp-GWAS+		yes	yes			87	3	0		0
ENSG00000132164	SLC6A11	protein_coding	SLC6A11	4.27304	1.68479	1.29839	0.000229574	1064	1704	1485												1769	-1.04721	rs2594994				yes			7	1	1	aminobutyric acid	0
ENSG00000272701	MESTIT1	antisense	MESTIT1	1.68876	0.546321	1.3202	0.000267827	1038	1747	1486																									0
ENSG00000175164	ABO	protein_coding	ABO	1.53339	0.549424	1.62133	0.00591321	720	2527	1487																							0		0
ENSG00000163412	EIF4E3	protein_coding	EIF4E3	38.0169	21.6364	0.769015	1.21764e-05	2071	880	1488																							0		0
ENSG00000146151	HMGCLL1	protein_coding	HMGCLL1	46.715	29.8738	0.669149	8.377e-06	2349	777	1489	825	1.22307	rs10498802,rs4712089			yes	yes			83	2	1790	-1.10039	rs12110721	Exp-GWAS+						6	1	0		0
ENSG00000150457	LATS2	protein_coding	LATS2	4.67747	2.62045	1.02289	4.20517e-05	1491	1226	1490																							0		0
ENSG00000076864	RAP1GAP	protein_coding	RAP1GAP	20.7831	10.4094	1.07293	5.74586e-05	1406	1306	1491												1753	-1.01644	rs212517				yes			8	1	0		0
ENSG00000180901	KCTD2	protein_coding	KCTD2	26.1669	15.572	0.744801	1.17235e-05	2133	862	1492																							0		0
ENSG00000033627	ATP6V0A1	protein_coding	ATP6V0A1	161.307	101.755	0.668381	8.62869e-06	2352	782	1493	2944	-0.636071	rs566168			yes				40	1												0		0
ENSG00000162989	KCNJ3	protein_coding	KCNJ3	51.2577	20.068	1.48231	0.00133195	854	2156	1494																							0		2	vernakalant,vernakalant hydrochloride
ENSG00000176720	BOK	protein_coding	BOK	29.5052	15.2208	0.93395	2.80013e-05	1680	1096	1495																							0		0
ENSG00000231236	AP001605.1	lincRNA	AP001605.1	1.01236	0.374335	1.55422	0.00317306	777	2370	1496																									0
ENSG00000102781	KATNAL1	protein_coding	KATNAL1	79.6243	53.978	0.575585	6.49355e-06	2652	695	1497	4606	-1.20806	rs1045411				yes			6	1												0		0
ENSG00000159176	CSRP1	protein_coding	CSRP1	20.9338	10.2888	1.03407	4.7177e-05	1470	1255	1498	4043	-1.06597	rs2820295				yes			17	1												0		0
ENSG00000126264	HCST	protein_coding	HCST	2.32995	0.948543	1.36503	0.000489012	976	1893	1499																							0		0
ENSG00000196151	WDSUB1	protein_coding	WDSUB1	19.0359	12.5385	0.710928	1.06962e-05	2220	833	1500																							0		0
ENSG00000181652	ATG9B	protein_coding	ATG9B	9.92272	4.87259	1.08704	6.45149e-05	1385	1336	1501	1453	0.453617	rs2907948	Exp-GWAS-			yes			70	2												0		0
ENSG00000104723	TUSC3	protein_coding	TUSC3	244.309	150.217	0.674048	9.39387e-06	2329	795	1502	870	1.08087	rs2543132	Exp-GWAS+			yes		yes	82	3												0		0
ENSG00000188038	NRN1L	protein_coding	NRN1L	1.39765	0.439395	1.52733	0.00256877	802	2317	1503																							0		0
ENSG00000127585	FBXL16	protein_coding	FBXL16	51.6312	31.778	0.632874	8.034e-06	2456	757	1504												505	0.558616	rs71378512	Exp-GWAS-						74	1	0		0
ENSG00000253973	AC079296.1	antisense	AC079296.1	1.13842	0.493666	1.28152	0.000233234	1088	1710	1505																									0
ENSG00000143499	SMYD2	protein_coding	SMYD2	29.651	18.1319	0.687115	1.02632e-05	2286	815	1506																							0		0
ENSG00000132718	SYT11	protein_coding	SYT11	258.583	173.788	0.580518	6.83223e-06	2626	712	1507	4087	-1.07006	rs61813324	Exp-GWAS-						16	1	1597	-0.941945	rs35588936				yes			16	1	0		0
ENSG00000166275	BORCS7	protein_coding	BORCS7	89.0304	59.0736	0.575433	6.69037e-06	2653	705.5	1508	3660	-1.04161	rs12411886				yes			25	1												0		0
ENSG00000198648	STK39	protein_coding	STK39	52.3054	31.8129	0.696188	1.04972e-05	2265	827.5	1509																							0		0
ENSG00000243678	NME2	protein_coding	NME2	587.682	349.493	0.729584	1.17262e-05	2171	864.5	1510																							0		0
ENSG00000243449	C4orf48	protein_coding	C4orf48	1628.59	1088.31	0.553256	6.30315e-06	2738	685.5	1511																							0		0
ENSG00000006016	CRLF1	protein_coding	CRLF1	4.63236	1.13053	1.62183	0.00923809	718	2616.5	1512	660	1.45134	rs17724992,rs273504,rs7258722	Exp-GWAS-						87	1	504	0.560307	rs116399833	Exp-GWAS-						74	1	0		0
ENSG00000170017	ALCAM	protein_coding	ALCAM	113.967	38.4319	1.46813	0.00145502	867	2168	1513	1264	0.608851	rs1436344	Exp-GWAS-					yes	74	2												0		0
ENSG00000131711	MAP1B	protein_coding	MAP1B	5175.3	3378.96	0.616604	7.90584e-06	2506	750.5	1514																							0		0
ENSG00000163864	NMNAT3	protein_coding	NMNAT3	28.9707	11.9698	1.3333	0.000403838	1021	1843	1515																							0		0
ENSG00000275645	AC068338.3	antisense	AC068338.3	11.4468	5.98319	0.946072	3.29989e-05	1646	1144	1516																									0
ENSG00000137727	ARHGAP20	protein_coding	ARHGAP20	3.79517	1.2388	1.60816	0.00722873	733	2569	1517	821	1.23781	rs1400759	Exp-GWAS+		yes				83	2												0		0
ENSG00000169972	PUSL1	protein_coding	PUSL1	14.2562	8.89545	0.786065	1.55497e-05	2022	931.5	1518																							0		0
ENSG00000274922	AL139384.1	lincRNA	AL139384.1	0.693772	0.253092	1.56553	0.00434834	767	2459	1519																									0
ENSG00000130656	HBZ	protein_coding	HBZ	0.593373	0.265689	1.54155	0.00338445	789	2391	1520	365	1.97171	rs11866815	Exp-GWAS+	Protein-GWAS+					93	2												0		0
ENSG00000100580	TMED8	protein_coding	TMED8	57.4576	39.553	0.523226	5.78722e-06	2863	660	1521																							0		0
ENSG00000179178	TMEM125	protein_coding	TMEM125	0.948025	0.376785	1.37577	0.000686134	958	1973	1522																							0		0
ENSG00000276278	AC048382.6	antisense	AC048382.6	1.14895	0.45648	1.25415	0.000220574	1120	1693	1523																									0
ENSG00000167549	CORO6	protein_coding	CORO6	1.0686	0.532178	1.3806	0.000736242	955	1988	1524	1355	0.465777	rs3115086	Exp-GWAS-			yes			72	2												0		0
ENSG00000142544	CTU1	protein_coding	CTU1	24.4304	15.7238	0.601471	7.53699e-06	2567	741.5	1525	2719	-0.54422	rs148108087,rs61746970					yes		44	1												0		0
ENSG00000236609	ZNF853	protein_coding	ZNF853	23.7959	14.3936	0.716481	1.17265e-05	2203	866	1526	1407	0.459906	rs836535	Exp-GWAS+				yes		71	2												0		0
ENSG00000171811	CFAP46	protein_coding	CFAP46	7.61	3.85115	0.974939	3.84783e-05	1582	1206	1527																							0		0
ENSG00000179058	C9orf50	protein_coding	C9orf50	1.81605	0.747402	1.25316	0.000226317	1123	1700	1528																							0		0
ENSG00000185880	TRIM69	protein_coding	TRIM69	34.9455	23.4159	0.535804	6.09959e-06	2819	678.5	1529																							0		0
ENSG00000272515	AL355578.1	lincRNA	AL355578.1	0.711516	0.275193	1.35655	0.000600958	992	1935	1530																									0
ENSG00000138311	ZNF365	protein_coding	ZNF365	5.35969	2.21277	1.20793	0.000183667	1183	1625	1531																							0		0
ENSG00000259367	AC087286.2	antisense	AC087286.2	2.48514	0.860603	1.34491	0.000555049	1005	1917	1532																									0
ENSG00000091622	PITPNM3	protein_coding	PITPNM3	4.86132	2.32151	1.14516	0.000120075	1281	1505	1533																							0		0
ENSG00000206579	XKR4	protein_coding	XKR4	113.121	48.4961	1.25465	0.000247781	1119	1724	1534																							0		0
ENSG00000134533	RERG	protein_coding	RERG	2.36675	0.900887	1.32623	0.000461807	1028	1879	1535																							0		0
ENSG00000131015	ULBP2	protein_coding	ULBP2	4.52985	2.22688	1.30622	0.000394237	1052	1837.5	1536																							0		0
ENSG00000170345	FOS	protein_coding	FOS	27.1859	12.5683	1.566	0.00611936	763	2535	1537																							0		0
ENSG00000005108	THSD7A	protein_coding	THSD7A	83.0897	35.9544	1.17898	0.000153434	1229	1575	1538																							0		0
ENSG00000172031	EPHX4	protein_coding	EPHX4	2.98614	1.10941	1.27984	0.00029711	1092	1773	1539	2228	-0.0818147	rs4970712	Exp-GWAS-			yes			54	2												0		0
ENSG00000150873	C2orf50	protein_coding	C2orf50	2.36558	0.941508	1.32121	0.000452268	1036	1870	1540																							0		0
ENSG00000124155	PIGT	protein_coding	PIGT	36.6786	22.2858	0.719137	1.22064e-05	2197	882	1541																							0		0
ENSG00000100364	KIAA0930	protein_coding	KIAA0930	63.4808	42.4664	0.51901	6.05877e-06	2873	676	1542																							0		0
ENSG00000154975	CA10	protein_coding	CA10	41.8646	15.9499	1.42021	0.00119509	912	2130	1543																							0		0
ENSG00000205710	C17orf107	protein_coding	C17orf107	1.44918	0.753994	1.2337	0.000224905	1148	1698	1544	1320	0.469361	rs1000940	Exp-GWAS-				yes		73	2												0		0
ENSG00000166401	SERPINB8	protein_coding	SERPINB8	4.91626	1.81679	1.37319	0.000830565	963	2027	1545																							0		0
ENSG00000168243	GNG4	protein_coding	GNG4	304.271	177.379	0.774666	1.63216e-05	2057	952	1546	1207	0.795613	rs1874129			yes			yes	75	2												0		0
ENSG00000129682	FGF13	protein_coding	FGF13	207.577	79.3601	1.31723	0.000468911	1043	1882	1547																							0		0
ENSG00000179241	LDLRAD3	protein_coding	LDLRAD3	24.9192	13.8921	0.809298	2.01217e-05	1960	1002	1548																							0		0
ENSG00000176978	DPP7	protein_coding	DPP7	76.92	34.4902	1.33641	0.000606523	1014	1937	1549																							0		0
ENSG00000142530	FAM71E1	protein_coding	FAM71E1	17.026	8.71118	1.05216	6.88567e-05	1439	1366	1550																							0		0
ENSG00000272459	AC139795.3	lincRNA	AC139795.3	2.50321	0.987828	1.3688	0.000827023	971	2026	1551																									0
ENSG00000112146	FBXO9	protein_coding	FBXO9	96.7773	61.0151	0.606613	8.21481e-06	2545	773	1552																							0		0
ENSG00000156113	KCNMA1	protein_coding	KCNMA1	40.9293	19.601	1.08008	8.17019e-05	1396	1414	1553	4827	-1.86366	rs11001963						yes	1	1												2	chlorzoxazone,estradiol	0
ENSG00000160209	PDXK	protein_coding	PDXK	72.1331	40.9891	0.855774	2.56305e-05	1849	1068	1554																							0		0
ENSG00000231742	LINC01273	lincRNA	LINC01273	3.21194	1.38749	1.14525	0.000137319	1280	1543	1555																									0
ENSG00000137267	TUBB2A	protein_coding	TUBB2A	1406.16	964.666	0.568032	7.3751e-06	2680	737	1556																							10	brentuximab vedotin,docetaxel,enfortumab vedotin,ixabepilone,paclitaxel,polatuzumab vedotin,trastuzumab emtansine,vinblastine,vincristine,vinorelbine	11	belantamab mafodotin,brentuximab vedotin,cabazitaxel,docetaxel,eribulin mesylate,ixabepilone,paclitaxel,polatuzumab vedotin,vinblastine,vincristine,vincristine sulfate
ENSG00000278195	SSTR3	protein_coding	SSTR3	1.37647	0.516437	1.48734	0.00270809	847	2333	1557																							3	octreotide,pasireotide,somatostatin	5	octreotide,octreotide acetate,pasireotide,pasireotide diaspartate,pasireotide pamoate
ENSG00000138772	ANXA3	protein_coding	ANXA3	1.06795	0.357199	1.53537	0.00501895	793	2492	1558																							0		0
ENSG00000231920	NEBL-AS1	antisense	NEBL-AS1	3.3296	1.72865	1.11671	0.000111616	1334	1484	1559	3132	-1.02467	rs7084454				yes			36	1														0
ENSG00000163754	GYG1	protein_coding	GYG1	17.3486	9.63196	0.971576	4.39091e-05	1592	1244	1560																							0		0
ENSG00000159346	ADIPOR1	protein_coding	ADIPOR1	45.5843	30.4847	0.572465	7.779e-06	2659	745	1561																							0		0
ENSG00000152092	ASTN1	protein_coding	ASTN1	39.0924	22.6367	0.744333	1.49388e-05	2136	928	1562																							0		0
ENSG00000104154	SLC30A4	protein_coding	SLC30A4	9.02213	4.96089	0.871803	2.73408e-05	1817	1091	1563																							0		0
ENSG00000175264	CHST1	protein_coding	CHST1	38.3932	23.347	0.722774	1.36185e-05	2188	907	1564																							0		0
ENSG00000215218	UBE2QL1	protein_coding	UBE2QL1	81.4585	33.9369	1.29842	0.000445157	1063	1867	1565																							0		0
ENSG00000180440	SERTM1	protein_coding	SERTM1	1.78754	0.418688	1.63636	0.027513	702	2831	1566																							0		0
ENSG00000167641	PPP1R14A	protein_coding	PPP1R14A	19.198	9.40968	1.2863	0.000403167	1081	1842	1567																							0		0
ENSG00000010270	STARD3NL	protein_coding	STARD3NL	196.039	134.939	0.533429	6.73435e-06	2825	708	1568																							0		0
ENSG00000070961	ATP2B1	protein_coding	ATP2B1	178.132	116.192	0.595229	8.28986e-06	2584	775	1569	338	2.26346	rs10506971	Exp-GWAS+		yes	yes			93	3												0		0
ENSG00000165704	HPRT1	protein_coding	HPRT1	59.8209	32.767	0.885688	3.00112e-05	1794	1118	1570																							0		0
ENSG00000110104	CCDC86	protein_coding	CCDC86	6.5527	3.10014	0.990986	5.49232e-05	1552	1294.5	1571																							0		0
ENSG00000131437	KIF3A	protein_coding	KIF3A	358.448	246.481	0.523865	6.6202e-06	2862	702	1572																							0		0
ENSG00000236753	MKLN1-AS	processed_transcript	MKLN1-AS	9.1132	4.3537	1.1528	0.000164243	1265	1594	1573																									0
ENSG00000100234	TIMP3	protein_coding	TIMP3	6.68123	2.81003	1.17736	0.000185317	1232	1638.5	1574																							0		0
ENSG00000171357	LURAP1	protein_coding	LURAP1	2.94481	1.33288	1.37965	0.00111423	956	2113	1575	3888	-1.05408	rs1707322				yes			20	1												0		0
ENSG00000256124	LINC01152	lincRNA	LINC01152	0.720928	0.240394	1.4357	0.00198739	896	2255	1576																									0
ENSG00000112294	ALDH5A1	protein_coding	ALDH5A1	23.6079	10.3601	1.13768	0.00015176	1289	1573	1577																							1	valproic acid	3	divalproex sodium,valproate sodium,valproic acid
ENSG00000198873	GRK5	protein_coding	GRK5	22.3128	12.7031	0.783575	1.97921e-05	2032	999	1578	3110	-0.964288	rs73423977			yes				36	1												0		0
ENSG00000151952	TMEM132D	protein_coding	TMEM132D	2.49423	0.986338	1.41723	0.00175724	915	2220	1579																							0		0
ENSG00000104763	ASAH1	protein_coding	ASAH1	105.814	66.6415	0.640722	1.08327e-05	2432	837	1580																							1	carmofur	0
ENSG00000147256	ARHGAP36	protein_coding	ARHGAP36	3.19677	1.07162	1.44776	0.0023996	888	2297	1581																							0		0
ENSG00000186318	BACE1	protein_coding	BACE1	58.8873	37.9747	0.598578	9.37251e-06	2573	793	1582	4153	-1.07689	rs76942203				yes			15	1												1	donepezil	3	atabecestat,elenbecestat,verubecestat
ENSG00000179083	FAM133A	protein_coding	FAM133A	31.645	18.2605	0.778163	1.97559e-05	2045	998	1583																							0		0
ENSG00000146090	RASGEF1C	protein_coding	RASGEF1C	4.19625	1.61461	1.40022	0.00160943	933	2188	1584																							0		0
ENSG00000125968	ID1	protein_coding	ID1	8.14413	3.23457	1.15037	0.000175469	1271	1607.5	1585																							0		0
ENSG00000118557	PMFBP1	protein_coding	PMFBP1	1.92881	0.489754	1.56098	0.0115391	772	2657	1586	2924	-0.618268	rs811054						yes	40	1												0		0
ENSG00000137103	TMEM8B	protein_coding	TMEM8B	39.5082	25.7109	0.641212	1.11184e-05	2429	845	1587																							0		0
ENSG00000120833	SOCS2	protein_coding	SOCS2	8.07758	3.35767	1.25369	0.000382288	1122	1830.5	1588																							0		0
ENSG00000186094	AGBL4	protein_coding	AGBL4	5.82183	2.64956	1.12111	0.000143654	1324	1556	1589	4853	-3.11788	rs657452						yes	1	1												0		0
ENSG00000196072	BLOC1S2	protein_coding	BLOC1S2	149.324	103.224	0.528402	7.13773e-06	2846	724	1590																							0		0
ENSG00000017260	ATP2C1	protein_coding	ATP2C1	59.8406	40.7128	0.531461	7.18718e-06	2835	727	1591																							0		0
ENSG00000152061	RABGAP1L	protein_coding	RABGAP1L	62.7385	39.2833	0.691901	1.3591e-05	2275	906	1592	64	3.52486	rs61828641,rs6691857	Exp-GWAS+		yes	yes		yes	99	4												0		0
ENSG00000130429	ARPC1B	protein_coding	ARPC1B	29.1612	13.3733	1.22294	0.000293266	1166	1770.5	1593	3957	-1.05839	rs13240600		Protein-GWAS+					19	1												0		0
ENSG00000256925	ADGRA1-AS1	antisense	ADGRA1-AS1	5.82882	2.74836	1.13091	0.000158708	1303	1585	1594																									0
ENSG00000185272	RBM11	protein_coding	RBM11	7.33871	3.86509	1.23819	0.000348666	1141	1811	1595																							0		0
ENSG00000205363	INSYN1	protein_coding	INSYN1	11.5549	5.93165	0.982395	5.9492e-05	1569	1317	1596																							0		0
ENSG00000267778	AC004221.1	lincRNA	AC004221.1	0.779241	0.318521	1.404	0.00179551	930	2227	1597																									0
ENSG00000204851	PNMA8B	protein_coding	PNMA8B	58.0684	28.8165	0.993303	6.46217e-05	1547	1339	1598																							0		0
ENSG00000159199	ATP5MC1	protein_coding	ATP5MC1	213.901	144.084	0.545389	7.87037e-06	2778	748.5	1599																							0		0
ENSG00000117298	ECE1	protein_coding	ECE1	14.7391	7.72471	0.882848	3.43092e-05	1798	1157	1600												586	0.412806	rs212517				yes		yes	69	2	1	racecadotril	0
ENSG00000182698	RESP18	protein_coding	RESP18	4.58999	1.79141	1.55232	0.0123828	778	2675	1601	939	0.964861	rs6725931	Exp-GWAS-					yes	81	2												0		0
ENSG00000120913	PDLIM2	protein_coding	PDLIM2	29.3023	14.9028	1.02229	7.61466e-05	1493	1394	1602																							0		0
ENSG00000126947	ARMCX1	protein_coding	ARMCX1	119.147	84.8915	0.531858	7.35606e-06	2832	735.5	1603																							0		0
ENSG00000276075	AC027682.6	antisense	AC027682.6	8.40503	3.84502	1.00014	6.70755e-05	1536	1357	1604																									0
ENSG00000268257	AIRN	antisense	AIRN	1.20933	0.474053	1.41592	0.00219698	917	2274	1605																									0
ENSG00000109738	GLRB	protein_coding	GLRB	15.1567	8.05907	0.918145	4.17061e-05	1705	1224	1606																							6	desflurane,halothane,isoflurane,nifedipine,picrotin,tropisetron	0
ENSG00000089159	PXN	protein_coding	PXN	10.8252	5.96032	0.847215	2.9921e-05	1872	1115.5	1607												1870	-1.49138	rs12308065					yes		2	1	0		0
ENSG00000144229	THSD7B	protein_coding	THSD7B	3.74	1.31336	1.35442	0.0011026	993	2109	1608																							0		0
ENSG00000231903	AC079354.2	antisense	AC079354.2	1.09511	0.457352	1.37328	0.00153521	962	2178	1609																									0
ENSG00000104497	SNX16	protein_coding	SNX16	25.5987	15.9394	0.697311	1.49272e-05	2261	927	1610																							0		0
ENSG00000171388	APLN	protein_coding	APLN	1.06216	0.405997	1.38302	0.00172469	950	2208	1611																							0		0
ENSG00000083720	OXCT1	protein_coding	OXCT1	75.9858	39.9352	0.89017	3.59967e-05	1780	1181	1612																							0		0
ENSG00000281333	AC024941.2	antisense	AC024941.2	3.63746	2.54978	1.01138	7.42525e-05	1519	1386	1613																									0
ENSG00000073150	PANX2	protein_coding	PANX2	18.1402	9.44351	0.830862	2.93871e-05	1905	1108	1614																							0		0
ENSG00000236714	LINC01844	lincRNA	LINC01844	0.980263	0.428734	1.46428	0.00404923	870	2440	1615																									0
ENSG00000178104	PDE4DIP	protein_coding	PDE4DIP	247.641	84.5592	1.36747	0.00157803	972	2184	1616																							0		0
ENSG00000168993	CPLX1	protein_coding	CPLX1	23.5249	9.94605	1.34492	0.00113067	1004	2115	1617																							0		0
ENSG00000078295	ADCY2	protein_coding	ADCY2	7.19633	2.89867	1.32134	0.000933691	1035	2054.5	1618	4670	-1.28139	rs326205			yes				4	1												0		0
ENSG00000145545	SRD5A1	protein_coding	SRD5A1	59.0836	35.3254	0.759029	2.15074e-05	2095	1015	1619																							2	dutasteride,finasteride	2	abiraterone,dutasteride
ENSG00000267890	AC010624.2	lincRNA	AC010624.2	1.84481	0.964281	1.20204	0.000314848	1192	1784.5	1620																									0
ENSG00000016082	ISL1	protein_coding	ISL1	709.774	340.994	1.12023	0.000172881	1328	1602	1621	1417	0.458424	rs12189178				yes		yes	71	2												0		0
ENSG00000023572	GLRX2	protein_coding	GLRX2	24.3071	14.0684	0.697083	1.58364e-05	2262	941	1622	979	0.959752	rs12086884	Exp-GWAS+			yes	yes		80	3												0		0
ENSG00000006071	ABCC8	protein_coding	ABCC8	8.2427	3.87555	1.14937	0.000204366	1273	1674	1623	522	1.82796	rs1557765	Exp-GWAS-		yes	yes	yes		90	4												10	carbutamide,chlorpropamide,diazoxide,glibenclamide,glibornuride,gliclazide,glimepiride,nateglinide,repaglinide,tolazamide	7	glimepiride,glipizide,glyburide,nateglinide,repaglinide,tolazamide,tolbutamide
ENSG00000270959	LPP-AS2	antisense	LPP-AS2	1.07322	0.399005	1.41245	0.00251996	922	2312	1624																									0
ENSG00000102007	PLP2	protein_coding	PLP2	42.511	21.0968	1.0429	0.000104208	1456	1467	1625																							0		0
ENSG00000184785	SMIM10	protein_coding	SMIM10	1.79696	0.698744	1.41421	0.00270219	919	2332	1626																							0		0
ENSG00000233593	LINC02609	processed_transcript	LINC02609	11.2348	5.97707	1.03065	9.4142e-05	1478	1451	1627																									0
ENSG00000069966	GNB5	protein_coding	GNB5	72.6992	49.0425	0.544978	8.21013e-06	2783	772	1628																							0		0
ENSG00000145022	TCTA	protein_coding	TCTA	26.3546	14.3726	0.799893	2.67916e-05	1986	1082	1629																							0		0
ENSG00000115902	SLC1A4	protein_coding	SLC1A4	27.4554	15.854	0.725869	1.89826e-05	2177	990	1630												1669	-0.956725	2:65618221_CA_C				yes			12	1	0		0
ENSG00000154040	CABYR	protein_coding	CABYR	10.3817	5.84517	0.811827	2.87521e-05	1951	1105	1631																							0		0
ENSG00000154096	THY1	protein_coding	THY1	100.26	58.8521	0.808344	2.84091e-05	1963	1100	1632	3664	-1.0417	rs3825061				yes			25	1												0		0
ENSG00000173210	ABLIM3	protein_coding	ABLIM3	18.7139	8.31956	1.10316	0.000164457	1358	1596	1633																							0		0
ENSG00000135439	AGAP2	protein_coding	AGAP2	23.2153	14.6405	0.709417	1.80425e-05	2224	975	1634												46	3.05207	12:58270921_CAA_C,rs78607331	Exp-GWAS+	Protein-GWAS-		yes			98	3	0		0
ENSG00000157601	MX1	protein_coding	MX1	2.71491	1.07901	1.2975	0.000874846	1065	2038.5	1635																							0		0
ENSG00000065609	SNAP91	protein_coding	SNAP91	74.7714	36.8071	1.00744	8.42353e-05	1526	1424	1636																							0		0
ENSG00000155265	GOLGA7B	protein_coding	GOLGA7B	28.1803	15.5234	0.883117	3.90745e-05	1797	1211	1637	2797	-0.562554	rs7907011			yes				43	1												0		0
ENSG00000112406	HECA	protein_coding	HECA	16.5584	9.73134	0.79389	2.69717e-05	2003	1087	1638																							0		0
ENSG00000183186	C2CD4C	protein_coding	C2CD4C	24.4996	15.0108	0.76483	2.40216e-05	2082	1049	1639																							0		0
ENSG00000135625	EGR4	protein_coding	EGR4	0.744781	0.294418	1.3807	0.00237604	954	2294	1640																							0		0
ENSG00000205078	SYCE1L	protein_coding	SYCE1L	27.6891	14.5425	0.858957	3.67421e-05	1842	1190	1641	252	2.45096	rs12449219,rs9673839	Exp-GWAS-			yes		yes	95	3												0		0
ENSG00000168702	LRP1B	protein_coding	LRP1B	19.5104	7.92342	1.21098	0.000443816	1179	1866	1642	4845	-2.33437	rs13396415	Exp-GWAS+					yes	1	2	1891	-1.84754	rs1384660				yes		yes	1	2	0		0
ENSG00000167103	PIP5KL1	protein_coding	PIP5KL1	10.6135	6.53223	0.812964	3.15573e-05	1948	1130	1643																							0		0
ENSG00000131037	EPS8L1	protein_coding	EPS8L1	49.6045	25.9379	0.938699	6.06313e-05	1669	1320	1644																							0		0
ENSG00000166913	YWHAB	protein_coding	YWHAB	904.767	563.062	0.680382	1.65087e-05	2305	957	1645	6	4.93504	rs2284265	Exp-GWAS+	Protein-GWAS+	yes	yes		yes	100	5												0		0
ENSG00000255495	AC145124.1	antisense	AC145124.1	20.7507	12.0659	1.08515	0.000163651	1387	1591	1646																									0
ENSG00000223685	LINC00571	lincRNA	LINC00571	2.13339	0.78018	1.28396	0.000883994	1083	2041	1647																									0
ENSG00000165633	VSTM4	protein_coding	VSTM4	2.12604	0.798398	1.34327	0.00164966	1008	2193	1648																							0		0
ENSG00000173013	CCDC96	protein_coding	CCDC96	5.40291	2.58092	1.00301	9.18583e-05	1532	1445	1649																							0		0
ENSG00000148175	STOM	protein_coding	STOM	2.47424	1.11575	1.30403	0.00108144	1055	2099	1650	4790	-1.5797	rs4308812					yes		2	1												0		0
ENSG00000166289	PLEKHF1	protein_coding	PLEKHF1	1.16609	0.512398	1.24038	0.000641691	1138	1951	1651	3682	-1.04252	rs12462975				yes			24	1												0		0
ENSG00000154319	FAM167A	protein_coding	FAM167A	8.9716	4.73523	0.900056	4.99445e-05	1751	1268	1652	2871	-0.58903	rs4240673	Exp-GWAS+						41	1												0		0
ENSG00000185774	KCNIP4	protein_coding	KCNIP4	33.9431	11.8033	1.37263	0.00247426	964	2305	1653																							0		0
ENSG00000160439	RDH13	protein_coding	RDH13	15.5935	8.44585	0.912889	5.53326e-05	1716	1298	1654																							0		0
ENSG00000173545	ZNF622	protein_coding	ZNF622	64.7442	39.6032	0.675271	1.66339e-05	2323	960	1655																							0		0
ENSG00000172350	ABCG4	protein_coding	ABCG4	4.63834	2.04709	1.24201	0.000665634	1136	1964	1656	415	1.95194	rs3809046,rs3825061				yes	yes	yes	92	3												0		0
ENSG00000003249	DBNDD1	protein_coding	DBNDD1	63.7252	41.4186	0.613633	1.27177e-05	2516	890	1657																							0		0
ENSG00000203805	PLPP4	protein_coding	PLPP4	0.807145	0.324354	1.42803	0.00470297	905	2477	1658	3047	-0.756807	rs4523610						yes	37	1												0		0
ENSG00000182853	VMO1	protein_coding	VMO1	4.67896	2.05699	1.16694	0.000345615	1243	1809	1659																							0		0
ENSG00000118596	SLC16A7	protein_coding	SLC16A7	14.2173	7.59002	0.96762	8.03675e-05	1599	1408	1660																							0		0
ENSG00000198780	FAM169A	protein_coding	FAM169A	46.3188	26.8335	0.772763	2.76933e-05	2062	1092.5	1661																							0		0
ENSG00000162434	JAK1	protein_coding	JAK1	96.2777	47.9587	0.960043	7.62476e-05	1615	1395	1662																							9	baricitinib,delgocitinib,fedratinib,filgotinib,nintedanib,ruxolitinib,sunitinib,tofacitinib,upadacitinib	7	baricitinib,filgotinib,ruxolitinib,ruxolitinib phosphate,tofacitinib,tofacitinib citrate,upadacitinib
ENSG00000148344	PTGES	protein_coding	PTGES	6.20591	3.96677	1.01973	0.000120052	1499	1504	1663																							2	celecoxib,zileuton	0
ENSG00000219438	TAFA5	protein_coding	TAFA5	110.803	48.5721	1.15452	0.000317139	1261	1788	1664	3113	-0.982414	rs13053342						yes	36	1														0
ENSG00000152642	GPD1L	protein_coding	GPD1L	8.46915	4.48355	0.829084	3.6389e-05	1908	1185	1665																							0		0
ENSG00000106785	TRIM14	protein_coding	TRIM14	1.65308	0.765596	1.244	0.000764403	1133	2001	1666																							0		0
ENSG00000173846	PLK3	protein_coding	PLK3	24.4702	14.7244	0.826109	3.63442e-05	1916	1184	1667																							0		0
ENSG00000196376	SLC35F1	protein_coding	SLC35F1	31.9227	18.1586	0.823533	3.6248e-05	1918	1183	1668																							0		0
ENSG00000168899	VAMP5	protein_coding	VAMP5	1.96523	0.663262	1.45119	0.00733143	884	2577	1669																							0		0
ENSG00000205220	PSMB10	protein_coding	PSMB10	32.0789	16.6071	0.841006	3.86918e-05	1886	1208.5	1670																							2	bortezomib,carfilzomib	2	marizomib,oprozomib
ENSG00000110786	PTPN5	protein_coding	PTPN5	40.5139	21.5356	0.956838	8.02635e-05	1620	1407	1671																							0		0
ENSG00000081138	CDH7	protein_coding	CDH7	48.3738	21.7707	1.19783	0.000510392	1200	1900.5	1672	1749	0.232648	rs2012927	Exp-GWAS+					yes	64	2												0		0
ENSG00000233922	LINC01694	lincRNA	LINC01694	0.886657	0.423943	1.3036	0.00137406	1056	2161	1673																									0
ENSG00000230725	AL035252.2	lincRNA	AL035252.2	1.1495	0.430272	1.38992	0.0037275	945	2416	1674																									0
ENSG00000143164	DCAF6	protein_coding	DCAF6	27.948	17.4988	0.602479	1.28418e-05	2560	892	1675																							0		0
ENSG00000278619	MRM1	protein_coding	MRM1	1.30381	0.544711	1.27116	0.000990682	1104	2070	1676	237	2.46202	rs2411180,rs8068351	Exp-GWAS-			yes		yes	96	3	461	0.579003	rs559263305	Exp-GWAS-			yes			76	2	0		0
ENSG00000269935	AC092720.2	antisense	AC092720.2	7.04784	3.2901	1.01009	0.000119406	1521	1503	1677																									0
ENSG00000124333	VAMP7	protein_coding	VAMP7	19.5392	12.0302	0.693426	2.05224e-05	2272	1007	1678																							0		0
ENSG00000119782	FKBP1B	protein_coding	FKBP1B	164.599	118.35	0.500711	8.4851e-06	2938	779	1679																							3	ciclosporin,sirolimus,tacrolimus	0
ENSG00000248152	AC093879.1	antisense	AC093879.1	2.33202	1.00879	1.31911	0.00166378	1041	2199	1680																									0
ENSG00000225675	LINC01771	lincRNA	LINC01771	2.8582	1.25705	1.15184	0.000345458	1267	1808	1681																									0
ENSG00000160932	LY6E	protein_coding	LY6E	93.4612	50.7415	0.910859	6.19429e-05	1726	1328	1682																							0		1	rg-7841
ENSG00000240859	AC093627.4	lincRNA	AC093627.4	1.30359	0.516143	1.33197	0.00191244	1024	2242	1683																									0
ENSG00000225465	RFPL1S	antisense	RFPL1S	26.6257	15.7985	0.749608	2.69717e-05	2115	1087	1684																									0
ENSG00000123130	ACOT9	protein_coding	ACOT9	10.8159	5.90423	0.857113	4.47089e-05	1846	1247	1685																							0		0
ENSG00000101017	CD40	protein_coding	CD40	1.41233	0.716114	1.40728	0.00491578	927	2486	1686	3745	-1.0453	rs2425840	Exp-GWAS+						23	1												0		6	apx-005m,bleselumab,dacetuzumab,iscalimab,lucatumumab,selicrelumab
ENSG00000128298	BAIAP2L2	protein_coding	BAIAP2L2	2.97991	1.658	1.09829	0.000217408	1366	1689	1687	4084	-1.0698	rs12628891	Exp-GWAS-						16	1												0		0
ENSG00000261534	AL596244.1	sense_overlapping	AL596244.1	4.25832	1.82376	1.00403	0.000124676	1530	1514	1688																									0
ENSG00000086506	HBQ1	protein_coding	HBQ1	15.9279	9.49069	0.986383	0.00011193	1560	1485	1689	885	0.973697	rs11866815	Exp-GWAS-			yes			82	2												0		0
ENSG00000160111	CPAMD8	protein_coding	CPAMD8	25.2487	12.5491	1.34465	0.00253664	1006	2313	1690																							0		0
ENSG00000139514	SLC7A1	protein_coding	SLC7A1	27.1268	12.6276	1.08999	0.000217828	1381	1691	1691																							0		0
ENSG00000260878	AC104072.1	sense_overlapping	AC104072.1	2.75338	1.10713	1.41764	0.00659401	914	2558	1692																									0
ENSG00000197296	FITM2	protein_coding	FITM2	9.25185	4.51775	0.975478	0.000110794	1580	1481	1693																							0		0
ENSG00000111344	RASAL1	protein_coding	RASAL1	1.58131	0.767403	1.25827	0.00109696	1112	2107	1694																							0		0
ENSG00000237753	AC079922.2	lincRNA	AC079922.2	7.05241	3.71773	0.987985	0.000121712	1555	1508	1695																									0
ENSG00000179163	FUCA1	protein_coding	FUCA1	32.2138	20.7985	0.591211	1.35824e-05	2598	905	1696																							0		0
ENSG00000165410	CFL2	protein_coding	CFL2	95.8118	59.7789	0.655497	1.90069e-05	2381	991	1697	919	0.967941	rs12879626,rs76420714	Exp-GWAS+			yes			81	2												0		0
ENSG00000168004	PLAAT5	protein_coding	PLAAT5	0.922121	0.325719	1.37472	0.00430874	961	2457	1698																									0
ENSG00000185022	MAFF	protein_coding	MAFF	9.48302	4.60733	1.24235	0.00102082	1135	2082	1699	2746	-0.550283	rs12628891	Exp-GWAS-						44	1												0		0
ENSG00000146005	PSD2	protein_coding	PSD2	27.3507	13.5412	1.02247	0.000158034	1492	1584	1700	163	2.89063	rs13174863,rs2282802	Exp-GWAS-					yes	97	2												0		0
ENSG00000124570	SERPINB6	protein_coding	SERPINB6	35.082	18.8292	0.951307	9.37192e-05	1631	1450	1701																							0		0
ENSG00000104853	CLPTM1	protein_coding	CLPTM1	46.2303	31.6224	0.52566	1.05399e-05	2856	830	1702																							0		0
ENSG00000108231	LGI1	protein_coding	LGI1	6.30334	3.2469	1.17946	0.000586805	1227	1932	1703																							0		0
ENSG00000151773	CCDC122	protein_coding	CCDC122	19.9611	8.38442	1.36993	0.00410635	970	2445	1704																							0		0
ENSG00000171885	AQP4	protein_coding	AQP4	1.18806	0.41081	1.35765	0.00356929	989	2407	1705																							0		0
ENSG00000011201	ANOS1	protein_coding	ANOS1	3.49855	1.42824	1.3499	0.00333053	998	2388	1706																							0		0
ENSG00000151320	AKAP6	protein_coding	AKAP6	102.108	71.6624	0.537062	1.13106e-05	2812	848	1707	1790	0.0890848	rs17522122			yes			yes	63	2	848	-0.0718741	14:33298731_CA_C					yes	yes	56	2	0		0
ENSG00000161647	MPP3	protein_coding	MPP3	35.381	21.8736	0.703144	2.51562e-05	2242	1064	1708																							0		0
ENSG00000188026	RILPL1	protein_coding	RILPL1	29.4623	18.6947	0.733126	2.85969e-05	2162	1104	1709	1176	0.864115	rs3897102,rs7133378	Exp-GWAS-						76	1												0		0
ENSG00000166592	RRAD	protein_coding	RRAD	8.48167	4.16674	1.23333	0.00100809	1150	2077	1710																							0		0
ENSG00000164128	NPY1R	protein_coding	NPY1R	3.82681	1.28657	1.27547	0.00151207	1098	2176	1711	2687	-0.539959	rs148636479			yes				45	1												0		0
ENSG00000198843	SELENOT	protein_coding	SELENOT	153.413	101.758	0.560306	1.24355e-05	2706	886	1712																							0		0
ENSG00000116815	CD58	protein_coding	CD58	1.73354	0.66408	1.29979	0.00203383	1062	2259	1713																							0		0
ENSG00000137936	BCAR3	protein_coding	BCAR3	4.20936	1.82284	1.15538	0.000523707	1259	1907.5	1714																							0		0
ENSG00000133878	DUSP26	protein_coding	DUSP26	65.2285	41.5284	0.644979	1.96268e-05	2420	995	1715	395	1.96068	rs6468188			yes	yes		yes	92	3												0		0
ENSG00000136143	SUCLA2	protein_coding	SUCLA2	114.201	74.2044	0.590702	1.481e-05	2601	926	1716																							0		0
ENSG00000106853	PTGR1	protein_coding	PTGR1	31.11	18.9457	0.753987	3.30307e-05	2105	1145	1717	502	1.88733	rs10817191	Exp-GWAS-					yes	90	2												0		0
ENSG00000112305	SMAP1	protein_coding	SMAP1	185.392	124.979	0.551201	1.21418e-05	2753	877	1718																							0		0
ENSG00000262454	MIR193BHG	lincRNA	MIR193BHG	3.99068	1.62845	1.27105	0.00160629	1105	2187	1719																									0
ENSG00000279145	AC011912.1	TEC	AC011912.1	0.974735	0.45885	1.27661	0.00172049	1096	2206	1720																									0
ENSG00000154478	GPR26	protein_coding	GPR26	6.30044	2.60788	1.33372	0.00320845	1019	2373	1721	2847	-0.579142	rs845084						yes	42	1												0		0
ENSG00000268001	CARD8-AS1	antisense	CARD8-AS1	3.15427	1.43208	1.05597	0.000216392	1433	1687.5	1722																									0
ENSG00000132109	TRIM21	protein_coding	TRIM21	7.03011	3.8331	0.963625	0.000121154	1607	1507	1723																							0		0
ENSG00000272582	AL031587.3	antisense	AL031587.3	0.917298	0.374337	1.20905	0.000932083	1181	2053	1724																									0
ENSG00000248487	ABHD14A	protein_coding	ABHD14A	137.78	93.1452	0.549501	1.21949e-05	2760	881	1725																							0		0
ENSG00000138623	SEMA7A	protein_coding	SEMA7A	5.42158	2.50303	1.16432	0.000639474	1248	1950	1726	1535	0.432267	rs35364449	Exp-GWAS-						69	1												0		0
ENSG00000136783	NIPSNAP3A	protein_coding	NIPSNAP3A	50.8968	29.858	0.684673	2.48166e-05	2293	1061.5	1727																							0		0
ENSG00000108509	CAMTA2	protein_coding	CAMTA2	22.6734	14.3105	0.647502	2.07377e-05	2410	1010	1728	1511	0.440997	rs1000940	Exp-GWAS-		yes				69	2												0		0
ENSG00000129187	DCTD	protein_coding	DCTD	27.4484	18.2034	0.650242	2.16617e-05	2399	1016	1729																							0		0
ENSG00000233452	STXBP5-AS1	antisense	STXBP5-AS1	20.1051	10.6005	1.03149	0.000193448	1476	1651.5	1730	2363	-0.157767	rs2256216	Exp-GWAS+					yes	51	2														0
ENSG00000147526	TACC1	protein_coding	TACC1	37.2428	24.7106	0.580484	1.51098e-05	2627	929	1731	4639	-1.2421	rs36061954				yes			5	1	377	0.91848	rs2468964	Exp-GWAS+			yes			80	2	0		0
ENSG00000162004	CCDC78	protein_coding	CCDC78	0.895505	0.445094	1.28696	0.00203968	1080	2261	1732												714	0.0707342	rs71378512	Exp-GWAS-						63	1	0		0
ENSG00000189337	KAZN	protein_coding	KAZN	54.9343	30.5369	0.834358	5.3887e-05	1900	1286	1733	4830	-1.92911	rs10803392				yes			1	1	1882	-1.56619	rs772512446				yes			1	1	0		0
ENSG00000162722	TRIM58	protein_coding	TRIM58	6.98324	2.72009	1.1104	0.000355642	1347	1814	1734																							0		0
ENSG00000112183	RBM24	protein_coding	RBM24	14.311	5.91266	1.39856	0.00898516	936	2612	1735																							0		0
ENSG00000144406	UNC80	protein_coding	UNC80	42.3774	25.65	0.767757	3.59248e-05	2075	1179	1736																							0		0
ENSG00000185483	ROR1	protein_coding	ROR1	0.775164	0.234937	1.35321	0.00444985	994	2464	1737																							0		0
ENSG00000138639	ARHGAP24	protein_coding	ARHGAP24	9.58588	3.32781	1.38338	0.00756853	949	2584	1738																							0		0
ENSG00000134198	TSPAN2	protein_coding	TSPAN2	51.1144	23.399	1.05963	0.000242396	1427	1719	1739	4288	-1.09652	rs6663115	Exp-GWAS+						12	1												0		0
ENSG00000107560	RAB11FIP2	protein_coding	RAB11FIP2	60.3138	37.9027	0.65836	2.31006e-05	2375	1033	1740												1087	-0.456706	rs75387636			yes				43	1	0		0
ENSG00000183153	GJD3	protein_coding	GJD3	0.79175	0.289486	1.36076	0.0050255	984	2494	1741																							0		0
ENSG00000136193	SCRN1	protein_coding	SCRN1	142.093	95.0402	0.560591	1.36876e-05	2704	908	1742																							0		0
ENSG00000198513	ATL1	protein_coding	ATL1	126.889	84.6668	0.551959	1.29364e-05	2747	895	1743																							0		0
ENSG00000109794	FAM149A	protein_coding	FAM149A	11.5281	5.83117	0.97783	0.000144216	1576	1561	1744																							0		0
ENSG00000176771	NCKAP5	protein_coding	NCKAP5	23.3393	14.3257	0.72935	3.18646e-05	2173	1133	1745	4791	-1.58727	rs13033310					yes	yes	2	2												0		0
ENSG00000120594	PLXDC2	protein_coding	PLXDC2	35.5491	18.7252	0.942619	0.000113974	1653	1490.5	1746	1255	0.650338	rs10764256,rs12776880			yes	yes			74	2												0		0
ENSG00000225706	PTPRD-AS1	lincRNA	PTPRD-AS1	12.6755	6.24192	0.944158	0.000116494	1649	1495	1747																									0
ENSG00000067177	PHKA1	protein_coding	PHKA1	3.81465	1.60093	1.19364	0.000891642	1209	2045	1748																							0		0
ENSG00000137726	FXYD6	protein_coding	FXYD6	583.719	413.951	0.504292	1.11687e-05	2928	846	1749																							0		0
ENSG00000173258	ZNF483	protein_coding	ZNF483	47.1048	34.3599	0.579954	1.58368e-05	2634	942	1750	749	1.38245	rs10817191	Exp-GWAS+					yes	85	2												0		0
ENSG00000051382	PIK3CB	protein_coding	PIK3CB	11.5214	7.29523	0.702291	2.90739e-05	2245	1106.5	1751	3084	-0.841948	rs1199334			yes				37	1	254	1.35114	rs10671967	Exp-GWAS+		yes				87	2	4	alpelisib,copanlisib,duvelisib,idelalisib	7	buparlisib,dactolisib,gedatolisib,paxalisib,pf-04691502,samotolisib,taselisib
ENSG00000081087	OSTM1	protein_coding	OSTM1	34.2063	19.0447	0.819802	5.40626e-05	1929	1288	1752																							0		0
ENSG00000275120	AC048382.5	antisense	AC048382.5	1.61782	0.684919	1.05328	0.00025377	1438	1729	1753																									0
ENSG00000100095	SEZ6L	protein_coding	SEZ6L	119.256	75.6274	0.660958	2.35645e-05	2373	1048	1754																							0		0
ENSG00000134352	IL6ST	protein_coding	IL6ST	33.5348	16.6124	1.00165	0.000181166	1534	1622	1755																							4	oprelvekin,sarilumab,satralizumab,tocilizumab	1	satralizumab
ENSG00000170854	RIOX2	protein_coding	RIOX2	11.5478	6.11196	0.913462	9.64245e-05	1714	1453	1756																							0		0
ENSG00000118816	CCNI	protein_coding	CCNI	2037.02	1374.94	0.572427	1.57558e-05	2660	936.5	1757																							0		0
ENSG00000234636	MED14OS	antisense	MED14OS	1.78798	0.664003	1.20164	0.0010458	1194	2088	1758																							0		0
ENSG00000110881	ASIC1	protein_coding	ASIC1	29.3939	18.0214	0.675854	2.62172e-05	2320	1076	1759												513	0.552675	rs28849840,rs7132908				yes	yes		73	2	4	amiloride,flurbiprofen,ibuprofen,nafamostat	0
ENSG00000141854	MISP3	protein_coding	MISP3	10.1102	5.62982	1.0178	0.000196438	1507	1658	1760																							0		0
ENSG00000227906	SNAP25-AS1	antisense	SNAP25-AS1	2.6692	1.14031	1.1512	0.00067925	1269	1969	1761																									0
ENSG00000158042	MRPL17	protein_coding	MRPL17	53.923	35.519	0.669535	2.52584e-05	2347	1065	1762																							0		0
ENSG00000105939	ZC3HAV1	protein_coding	ZC3HAV1	6.73955	3.29266	1.30347	0.00309837	1057	2365	1763	4458	-1.14035	rs11525873	Exp-GWAS+						9	1	1135	-0.500632	rs11525873	Exp-GWAS+				yes		41	2	0		0
ENSG00000157388	CACNA1D	protein_coding	CACNA1D	9.50061	5.31921	0.873416	7.2238e-05	1814	1379	1764	4188	-1.08099	rs3774594						yes	14	1												10	(S)-nicardipine,(S)-nitrendipine,amlodipine,bepridil,dexniguldipine,felodipine,nicardipine,nifedipine,nimodipine,nitrendipine	11	amlodipine,amlodipine besylate,amlodipine maleate,diltiazem,lercanidipine,levamlodipine maleate,nicardipine,nicardipine hydrochloride,nisoldipine,nitrendipine,verapamil
ENSG00000148803	FUOM	protein_coding	FUOM	8.21192	4.22721	1.16809	0.000799663	1242	2015	1765																							0		0
ENSG00000010818	HIVEP2	protein_coding	HIVEP2	20.9004	11.7819	0.783835	4.26826e-05	2031	1233.5	1766	1259	0.637206	rs765875			yes			yes	74	2												0		0
ENSG00000119714	GPR68	protein_coding	GPR68	4.75138	2.21854	1.30283	0.00315947	1058	2369	1767																							0		0
ENSG00000065882	TBC1D1	protein_coding	TBC1D1	14.3949	9.09876	0.632003	2.20831e-05	2460	1022	1768																							0		0
ENSG00000248668	OXCT1-AS1	processed_transcript	OXCT1-AS1	0.872239	0.420257	1.22641	0.00149498	1157	2174	1769																									0
ENSG00000255270	NAV2-IT1	sense_intronic	NAV2-IT1	1.67062	0.9766	1.24988	0.00180758	1128	2230	1770																									0
ENSG00000107731	UNC5B	protein_coding	UNC5B	11.6514	5.41212	1.21813	0.00128303	1173	2151	1771																							0		0
ENSG00000105650	PDE4C	protein_coding	PDE4C	4.17931	2.17302	1.22817	0.00158314	1155	2185	1772	734	1.40463	rs17724992,rs273504,rs7258722	Exp-GWAS+						85	1	1862	-1.47394	rs116399833					yes		2	1	7	amlexanox,apremilast,bufylline,choline theophyllinate,crisaborole,flavoxate,roflumilast	9	aminophylline,amlexanox,apremilast,crisaborole,flavoxate,oxtriphylline,pentoxifylline,roflumilast,theophylline
ENSG00000110076	NRXN2	protein_coding	NRXN2	163.727	101.555	0.694751	2.9921e-05	2266	1115.5	1773	187	2.77188	rs7947143,rs893006	Exp-GWAS-		yes	yes	yes		97	4												0		0
ENSG00000120471	TP53AIP1	protein_coding	TP53AIP1	2.87452	1.23264	1.20176	0.00115775	1193	2119	1774																							0		0
ENSG00000144648	ACKR2	protein_coding	ACKR2	1.08671	0.554196	1.27001	0.00234503	1107	2286	1775																							0		0
ENSG00000235478	LINC01664	lincRNA	LINC01664	2.30601	0.952828	1.18087	0.000983241	1226	2067	1776																									0
ENSG00000280650	KCNIP4-IT1	lincRNA	KCNIP4-IT1	7.91843	3.65783	1.18306	0.000996211	1224	2073	1777																									0
ENSG00000148834	GSTO1	protein_coding	GSTO1	68.0327	33.0922	1.08325	0.000380038	1390	1827	1778																							1	carfilzomib	0
ENSG00000196096	SPAG16-DT	lincRNA	SPAG16-DT	1.17096	0.500096	1.1963	0.00110992	1203	2112	1779																									0
ENSG00000143502	SUSD4	protein_coding	SUSD4	12.715	6.20892	1.19873	0.00117141	1198	2122	1780																							0		0
ENSG00000167178	ISLR2	protein_coding	ISLR2	114.865	75.4247	0.638063	2.33212e-05	2440	1042	1781	3561	-1.03769	rs35364449	Exp-GWAS-						27	1												0		0
ENSG00000260740	AC026471.3	antisense	AC026471.3	1.42012	0.643882	1.18475	0.00101202	1223	2081	1782																									0
ENSG00000138688	KIAA1109	protein_coding	KIAA1109	133.028	90.7052	0.545298	1.4581e-05	2779	916	1783																							0		0
ENSG00000111726	CMAS	protein_coding	CMAS	144.154	98.8133	0.549679	1.47555e-05	2758	923	1784																							0		0
ENSG00000164398	ACSL6	protein_coding	ACSL6	19.5397	9.18153	1.33714	0.0054411	1013	2514	1785																							0		0
ENSG00000166411	IDH3A	protein_coding	IDH3A	28.2878	15.882	0.789508	4.88392e-05	2014	1265	1786																							0		0
ENSG00000014641	MDH1	protein_coding	MDH1	313.778	202.659	0.613411	2.13177e-05	2517	1014	1787																							0		0
ENSG00000119547	ONECUT2	protein_coding	ONECUT2	73.2834	33.4145	1.37542	0.0117971	959	2663	1788																							0		0
ENSG00000187239	FNBP1	protein_coding	FNBP1	73.9486	50.6947	0.540183	1.38045e-05	2800	914	1789																							0		0
ENSG00000179242	CDH4	protein_coding	CDH4	24.1343	14.5792	0.706064	3.3184e-05	2232	1147	1790																							0		0
ENSG00000104435	STMN2	protein_coding	STMN2	5780.4	3718.55	0.651972	2.579e-05	2394	1071	1791																							0		0
ENSG00000165863	C10orf82	protein_coding	C10orf82	42.1004	18.6562	1.22237	0.00166158	1168	2197	1792																							0		0
ENSG00000169032	MAP2K1	protein_coding	MAP2K1	36.3338	22.2379	0.67852	2.96341e-05	2310	1112	1793	4	5.29347	rs11629783	Exp-GWAS-	Protein-GWAS-	yes	yes		yes	100	5												7	binimetinib,bosutinib,cobimetinib,neratinib,nintedanib,selumetinib,trametinib	7	binimetinib,cobimetinib,cobimetinib fumarate,selumetinib,selumetinib sulfate,trametinib,trametinib dimethyl sulfoxide
ENSG00000225937	PCA3	antisense	PCA3	1.33919	0.643425	1.18579	0.00109112	1222	2104.5	1794	1531	0.434471	rs684639	Exp-GWAS-					yes	69	2														0
ENSG00000163956	LRPAP1	protein_coding	LRPAP1	94.0235	60.6395	0.636413	2.42143e-05	2445	1052	1795	2202	-0.0750968	rs2051559	Exp-GWAS+						55	1												0		0
ENSG00000152332	UHMK1	protein_coding	UHMK1	36.996	23.0255	0.712837	3.4788e-05	2213	1163	1796																							0		0
ENSG00000168092	PAFAH1B2	protein_coding	PAFAH1B2	165.361	115.842	0.506131	1.22257e-05	2922	883	1797	2229	-0.0826722	rs76942203	Exp-GWAS+			yes			54	2												0		0
ENSG00000066926	FECH	protein_coding	FECH	16.7434	9.20795	0.813592	6.12868e-05	1946	1326	1798																							0		0
ENSG00000156515	HK1	protein_coding	HK1	148.266	103.052	0.550363	1.57558e-05	2757	936.5	1799																							0		0
ENSG00000103642	LACTB	protein_coding	LACTB	46.6732	27.1776	0.803535	5.81582e-05	1973	1309	1800	3991	-1.06049	rs11635675				yes			18	1												0		0
ENSG00000144278	GALNT13	protein_coding	GALNT13	11.7163	6.07687	0.939122	0.000142279	1667	1551	1801																							0		0
ENSG00000168546	GFRA2	protein_coding	GFRA2	21.0723	8.27589	1.32116	0.00508078	1037	2496	1802																							0		0
ENSG00000141449	GREB1L	protein_coding	GREB1L	25.2851	14.2711	0.811824	6.16362e-05	1952	1327	1803																							0		0
ENSG00000177465	ACOT4	protein_coding	ACOT4	0.895758	0.376236	1.27488	0.00298322	1099	2357	1804																							0		0
ENSG00000166833	NAV2	protein_coding	NAV2	78.182	39.1951	1.12793	0.000705957	1310	1978	1805																							0		0
ENSG00000171314	PGAM1	protein_coding	PGAM1	306.607	208.552	0.59107	1.97543e-05	2600	997	1806	3552	-1.0373	rs701812	Exp-GWAS+						27	1												0		0
ENSG00000236255	AC009404.1	lincRNA	AC009404.1	4.50727	2.38087	1.04587	0.00032567	1449	1791.5	1807																									0
ENSG00000236502	SIX3-AS1	lincRNA	SIX3-AS1	72.7025	38.6365	1.21059	0.00167537	1180	2201	1808																									0
ENSG00000164983	TMEM65	protein_coding	TMEM65	47.0577	26.9523	0.769028	4.71834e-05	2070	1256	1809																							0		0
ENSG00000186792	HYAL3	protein_coding	HYAL3	5.58667	2.53697	0.976687	0.000192269	1579	1648	1810	2636	-0.534701	rs11713193	Exp-GWAS+						46	1	35	3.15737	rs35926495,rs4533647	Exp-GWAS+			yes	yes		99	3	0		0
ENSG00000153714	LURAP1L	protein_coding	LURAP1L	4.96218	2.46967	1.0441	0.000327949	1451	1795	1811																							0		0
ENSG00000130558	OLFM1	protein_coding	OLFM1	210.387	102.975	1.07863	0.000439644	1398	1864	1812	16	4.39507	rs10858334	Exp-GWAS-	Protein-GWAS-	yes		yes	yes	100	5												0		0
ENSG00000143774	GUK1	protein_coding	GUK1	475.501	331.461	0.510146	1.31091e-05	2903	898	1813																							0		0
ENSG00000137198	GMPR	protein_coding	GMPR	4.618	2.33778	1.35278	0.0101383	995	2628	1814																							0		0
ENSG00000197860	SGTB	protein_coding	SGTB	47.0783	27.5109	0.757618	4.50549e-05	2097	1248	1815												1103	-0.471421	rs16893879	Exp-GWAS+						42	1	0		0
ENSG00000273001	AL731533.2	lincRNA	AL731533.2	2.77711	1.34911	1.28422	0.00375302	1082	2419	1816																									0
ENSG00000176022	B3GALT6	protein_coding	B3GALT6	53.1907	34.5531	0.557372	1.69006e-05	2720	964	1817																							0		0
ENSG00000234336	JAZF1-AS1	antisense	JAZF1-AS1	0.700175	0.282367	1.28729	0.00403904	1077	2439	1818	762	1.36881	rs849135	Exp-GWAS-			yes		yes	85	3														0
ENSG00000151067	CACNA1C	protein_coding	CACNA1C	20.7592	9.81044	1.06685	0.000428594	1415	1859	1819	4808	-1.64899	rs2108635			yes				2	1												10	clotrimazole,diltiazem,fluoxetine,ketamine,mibefradil,nicardipine,nifedipine,terfenadine,thioridazine,verapamil	11	amlodipine,amlodipine besylate,azelnidipine,diltiazem,diltiazem hydrochloride,dronedarone,felodipine,levamlodipine,nicardipine,nifedipine,verapamil
ENSG00000074416	MGLL	protein_coding	MGLL	10.9511	5.57327	0.941209	0.000162293	1656	1589	1820																							2	disulfiram,thiram	1	abx-1431
ENSG00000029153	ARNTL2	protein_coding	ARNTL2	11.5884	5.43764	0.950835	0.000177967	1634	1613.5	1821																							0		0
ENSG00000071127	WDR1	protein_coding	WDR1	50.9012	32.7319	0.570738	1.86253e-05	2674	986	1822																							0		0
ENSG00000165929	TC2N	protein_coding	TC2N	0.889827	0.346383	1.27329	0.00346214	1100	2397	1823												1757	-1.02325	rs7145052	Exp-GWAS-						8	1	0		0
ENSG00000091428	RAPGEF4	protein_coding	RAPGEF4	8.61146	4.28904	1.04903	0.000373007	1446	1824	1824																							0		0
ENSG00000128965	CHAC1	protein_coding	CHAC1	11.5235	4.90019	1.22587	0.0022188	1159	2277	1825																							0		0
ENSG00000174292	TNK1	protein_coding	TNK1	0.840868	0.437468	1.22497	0.00220173	1161	2275	1826																							1	ceritinib	0
ENSG00000155846	PPARGC1B	protein_coding	PPARGC1B	2.05186	0.909541	1.32401	0.00722219	1029	2568	1827																							0		0
ENSG00000112902	SEMA5A	protein_coding	SEMA5A	23.3275	10.6242	1.15836	0.00110202	1256	2108	1828																							0		0
ENSG00000145491	ROPN1L	protein_coding	ROPN1L	3.46419	1.33262	1.13993	0.000954118	1287	2062	1829																							0		0
ENSG00000137501	SYTL2	protein_coding	SYTL2	3.22301	1.46967	1.17311	0.00127253	1237	2148.5	1830																							0		0
ENSG00000097096	SYDE2	protein_coding	SYDE2	6.23347	2.97523	1.27323	0.00369969	1101	2415	1831																							0		0
ENSG00000196497	IPO4	protein_coding	IPO4	6.54207	3.16665	0.979883	0.000217561	1574	1690	1832																							0		0
ENSG00000166002	SMCO4	protein_coding	SMCO4	15.8805	9.61143	0.875727	0.000105744	1810	1472	1833	765	1.36241	rs2605603	Exp-GWAS-			yes		yes	85	3												0		0
ENSG00000138018	SELENOI	protein_coding	SELENOI	39.2806	26.579	0.58374	2.21181e-05	2619	1023	1834	4354	-1.11198	rs12468863				yes			11	1												0		0
ENSG00000269889	AC078802.1	antisense	AC078802.1	0.762795	0.458184	1.25635	0.00353786	1116	2402	1835																									0
ENSG00000106993	CDC37L1	protein_coding	CDC37L1	56.2245	38.6069	0.508369	1.47085e-05	2911	922	1836																							0		0
ENSG00000053524	MCF2L2	protein_coding	MCF2L2	16.0601	9.10438	0.911481	0.000144135	1722	1559	1837	4832	-1.96101	rs262976					yes		1	1												0		0
ENSG00000165118	C9orf64	protein_coding	C9orf64	1.92756	1.07593	1.13195	0.000985672	1298	2069	1838												774	0.0532133	9:86703830_CT_C	Exp-GWAS-						60	1	0		0
ENSG00000157502	PWWP3B	protein_coding	PWWP3B	9.59359	5.30507	0.940387	0.000180168	1661	1620	1839																									0
ENSG00000214226	C17orf67	protein_coding	C17orf67	8.06999	5.0336	0.824082	7.83589e-05	1917	1404	1840	2284	-0.0985335	rs8071182	Exp-GWAS+						53	1												0		0
ENSG00000137038	DMAC1	protein_coding	DMAC1	92.2738	60.9839	0.576575	2.17069e-05	2647	1017	1841																							0		0
ENSG00000188690	UROS	protein_coding	UROS	103.234	64.2619	0.646883	3.0132e-05	2413	1119	1842																							0		0
ENSG00000243156	MICAL3	protein_coding	MICAL3	47.5564	28.2353	0.707273	3.97515e-05	2229	1216	1843	3106	-0.937624	rs406388			yes				36	1												0		0
ENSG00000149177	PTPRJ	protein_coding	PTPRJ	18.1936	9.08806	0.983781	0.000255508	1568	1733	1844												379	0.880995	11:47527195_CA_C	Exp-GWAS-				yes		80	2	0		0
ENSG00000102349	KLF8	protein_coding	KLF8	20.4516	13.1168	0.67355	3.49798e-05	2331	1168	1845																							0		0
ENSG00000188803	SHISA6	protein_coding	SHISA6	4.26086	1.59116	1.31944	0.00944026	1040	2622	1846																							0		0
ENSG00000087076	HSD17B14	protein_coding	HSD17B14	5.4992	3.47539	1.08831	0.00068088	1383	1972	1847												768	0.0559328	rs601338	Exp-GWAS-			yes			60	2	0		0
ENSG00000225518	LINC01703	lincRNA	LINC01703	0.697441	0.355565	1.2709	0.00447944	1106	2466	1848																									0
ENSG00000122126	OCRL	protein_coding	OCRL	28.9391	18.7596	0.587533	2.34047e-05	2607	1046.5	1849																							0		0
ENSG00000135423	GLS2	protein_coding	GLS2	5.30863	2.9838	1.04987	0.000483693	1445	1891	1850	1501	0.444264	rs2271189	Exp-GWAS-						69	1												0		0
ENSG00000196937	FAM3C	protein_coding	FAM3C	97.6273	67.2777	0.534996	1.74353e-05	2821	969	1851																							0		0
ENSG00000102554	KLF5	protein_coding	KLF5	7.46295	4.51524	0.909913	0.000156809	1729	1582	1852																							0		0
ENSG00000198836	OPA1	protein_coding	OPA1	95.401	56.3035	0.733783	4.98705e-05	2160	1267	1853																							0		0
ENSG00000213424	KRT222	protein_coding	KRT222	4.13253	1.70319	1.23314	0.00327175	1151	2378	1854	2012	-0.043346	rs7219230	Exp-GWAS+						59	1												0		0
ENSG00000203280	AL022323.1	antisense	AL022323.1	0.963065	0.403707	1.17558	0.00175943	1233	2221	1855																									0
ENSG00000146006	LRRTM2	protein_coding	LRRTM2	49.5884	34.0905	0.577699	2.31346e-05	2645	1035.5	1856																							0		0
ENSG00000162849	KIF26B	protein_coding	KIF26B	21.9926	11.167	0.953984	0.000213986	1626	1685	1857																							0		0
ENSG00000171150	SOCS5	protein_coding	SOCS5	24.4522	15.9446	0.599828	2.53476e-05	2571	1066	1858	170	2.86385	rs35722922	Exp-GWAS-		yes	yes		yes	97	4												0		0
ENSG00000256008	AC125616.1	antisense	AC125616.1	0.663433	0.279786	1.33802	0.0146282	1012	2712	1859																									0
ENSG00000214376	VSTM5	protein_coding	VSTM5	1.52791	0.559592	1.23336	0.00333965	1149	2389	1860																							0		0
ENSG00000178226	PRSS36	protein_coding	PRSS36	2.63334	1.10117	1.12384	0.00103455	1317	2085	1861	1430	0.456673	rs4889606	Exp-GWAS-			yes			71	2	440	0.588926	rs112709512	Exp-GWAS-			yes			77	2	0		0
ENSG00000137054	POLR1E	protein_coding	POLR1E	17.338	11.3882	0.632716	3.02431e-05	2457	1121.5	1862	1046	0.94505	rs6476617	Exp-GWAS+			yes			79	2												0		0
ENSG00000196118	CCDC189	protein_coding	CCDC189	11.7372	6.45343	0.783043	6.70175e-05	2033	1356	1863	3376	-1.032	rs4889606				yes			31	1												0		0
ENSG00000006282	SPATA20	protein_coding	SPATA20	18.7627	11.4971	0.74911	5.64259e-05	2118	1302	1864																							0		0
ENSG00000147647	DPYS	protein_coding	DPYS	0.666999	0.26123	1.26944	0.00500476	1108	2491	1865																							0		0
ENSG00000130176	CNN1	protein_coding	CNN1	2.37112	0.96792	1.28321	0.0063212	1084	2547	1866																							0		0
ENSG00000189227	C15orf61	protein_coding	C15orf61	66.1864	36.493	0.792445	7.205e-05	2008	1378	1867	1401	0.460957	rs4776976	Exp-GWAS+			yes	yes		71	3	634	0.108854	rs11374166	Exp-GWAS+			yes			67	2	0		0
ENSG00000124313	IQSEC2	protein_coding	IQSEC2	5.3294	2.66333	0.974937	0.000270898	1583	1749	1868												830	-0.00355306	23:53478449_CT_C	Exp-GWAS+			yes			57	2	0		0
ENSG00000117758	STX12	protein_coding	STX12	134.18	90.273	0.571446	2.31771e-05	2668	1038	1869																							0		0
ENSG00000156689	GLYATL2	protein_coding	GLYATL2	1.08391	0.826966	1.10211	0.000868216	1361	2036	1870																							0		0
ENSG00000260428	SCX	protein_coding	SCX	6.15343	3.12289	0.887086	0.000141932	1788	1550	1871																							0		0
ENSG00000102385	DRP2	protein_coding	DRP2	5.11916	2.81078	0.8712	0.000127089	1820	1523	1872																							0		0
ENSG00000110697	PITPNM1	protein_coding	PITPNM1	49.8154	27.6483	0.829669	0.000100465	1906	1457	1873																							0		0
ENSG00000115884	SDC1	protein_coding	SDC1	14.9458	8.86129	0.817235	8.83334e-05	1934	1436	1874																							0		1	indatuximab ravtansine
ENSG00000186951	PPARA	protein_coding	PPARA	10.1373	5.6441	0.975184	0.000277671	1581	1758	1875																							10	bezafibrate,choline fenofibrate,clofibrate,fenofibrate,gemfibrozil,linoleic acid,linolenic acid,lobeglitazone,rosiglitazone,saroglitazar	7	bezafibrate,choline fenofibrate,ciprofibrate,clofibrate,fenofibrate,fenofibric acid,gemfibrozil
ENSG00000153790	C7orf31	protein_coding	C7orf31	5.52264	3.16668	0.920131	0.000184744	1702	1635	1876																							0		0
ENSG00000168701	TMEM208	protein_coding	TMEM208	99.6435	69.489	0.501758	1.6267e-05	2933	951	1877												1241	-0.863068	rs117903946				yes			35	1	0		0
ENSG00000261308	FIGNL2	processed_pseudogene	FIGNL2	4.62374	2.17895	1.25593	0.00505403	1118	2495	1878																							0		0
ENSG00000169129	AFAP1L2	protein_coding	AFAP1L2	9.18144	4.89789	1.03133	0.000481015	1477	1890	1879																							0		0
ENSG00000286608	AC010201.3		AC010201.3	0.715954	0.418203	1.3279	0.0164797	1026	2725	1880																									0
ENSG00000114993	RTKN	protein_coding	RTKN	12.1959	6.59689	0.908039	0.000176508	1735	1611.5	1881																							0		0
ENSG00000255406	LINC02730	lincRNA	LINC02730	3.37451	1.34878	1.16364	0.00188617	1249	2241	1882																									0
ENSG00000243232	PCDHAC2	protein_coding	PCDHAC2	1.95468	0.92193	1.05147	0.000611526	1442	1942	1883																							0		0
ENSG00000106404	CLDN15	protein_coding	CLDN15	4.94007	2.46021	0.951741	0.000242396	1630	1719	1884	3538	-1.03693	rs2074686				yes			27	1												0		0
ENSG00000152056	AP1S3	protein_coding	AP1S3	5.94971	3.08225	0.895157	0.000162273	1765	1588	1885																							0		0
ENSG00000126733	DACH2	protein_coding	DACH2	64.1176	37.5345	0.774411	6.77768e-05	2059	1361.5	1886																							0		0
ENSG00000164841	TMEM74	protein_coding	TMEM74	10.4501	5.9225	0.845048	0.000114863	1878	1493	1887																							0		0
ENSG00000250303	LINC02762	lincRNA	LINC02762	69.1007	41.4137	0.742409	5.81986e-05	2141	1310	1888																									0
ENSG00000189195	BTBD8	protein_coding	BTBD8	99.7223	65.3406	0.671721	3.79815e-05	2340	1202	1889	4463	-1.14095	rs4970712				yes			9	1												0		0
ENSG00000138083	SIX3	protein_coding	SIX3	764.828	397.496	1.044	0.000602962	1453	1936	1890	2610	-0.5323	rs11124991			yes				46	1												0		0
ENSG00000028277	POU2F2	protein_coding	POU2F2	440.805	242.715	0.894269	0.000162703	1771	1590	1891	4327	-1.10489	rs3826705				yes			11	1												0		0
ENSG00000177511	ST8SIA3	protein_coding	ST8SIA3	46.9423	21.5839	1.29082	0.0101506	1072	2630	1892																							0		0
ENSG00000278703	AC100847.1	lincRNA	AC100847.1	0.860273	0.399904	1.16526	0.00207946	1246	2265	1893																									0
ENSG00000228223	HCG11	lincRNA	HCG11	9.86681	5.08962	0.857023	0.000133624	1847	1529	1894	1933	-0.0351694	rs9379827	Exp-GWAS+						60	1														0
ENSG00000158815	FGF17	protein_coding	FGF17	5.46187	2.98758	0.996065	0.000382295	1543	1832.5	1895																							0		0
ENSG00000244405	ETV5	protein_coding	ETV5	3.79951	1.52463	1.20531	0.00330365	1187	2383	1896	83	3.36561	rs9816226	Exp-GWAS+		yes	yes	yes	yes	99	5	227	1.50186	rs1516728	Exp-GWAS+			yes		yes	88	3	0		0
ENSG00000134313	KIDINS220	protein_coding	KIDINS220	719.34	497.736	0.531854	1.99071e-05	2833	1001	1897																							0		0
ENSG00000177192	PUS1	protein_coding	PUS1	4.364	2.20953	0.895703	0.000175829	1764	1610	1898	437	1.94575	rs11246991	Exp-GWAS+	Protein-GWAS+					91	2												0		0
ENSG00000141433	ADCYAP1	protein_coding	ADCYAP1	29.3486	10.6793	1.35709	0.0340265	991	2869	1899												1023	-0.430878	rs1013737			yes				46	1	0		0
ENSG00000104313	EYA1	protein_coding	EYA1	0.659525	0.28362	1.30959	0.0149411	1048	2715	1900																							0		0
ENSG00000175073	VCPIP1	protein_coding	VCPIP1	27.4465	18.3878	0.564506	2.47295e-05	2691	1059	1901																							0		0
ENSG00000102057	KCND1	protein_coding	KCND1	1.50831	0.663834	1.09316	0.000994524	1376	2071.5	1902												1420	-0.918224	rs6608829				yes			26	1	3	amifampridine,fampridine,guanidine	5	amifampridine,amifampridine phosphate,dalfampridine,guanidine,tedisamil
ENSG00000164088	PPM1M	protein_coding	PPM1M	3.21441	1.71298	1.02913	0.000565782	1484	1922	1903																							0		0
ENSG00000245213	AC105285.1	antisense	AC105285.1	1.17278	0.648123	1.14512	0.00180819	1282	2231	1904																									0
ENSG00000111679	PTPN6	protein_coding	PTPN6	0.964502	0.404509	1.22693	0.00467473	1156	2475	1905																							0		0
ENSG00000152208	GRID2	protein_coding	GRID2	84.8145	40.0008	1.06223	0.00078259	1423	2012	1906	2867	-0.587231	rs2870710,rs6532472			yes			yes	41	2												0		0
ENSG00000277324	AC093462.1	antisense	AC093462.1	0.822406	0.420872	1.21998	0.00415156	1171	2448	1907																									0
ENSG00000106772	PRUNE2	protein_coding	PRUNE2	28.9687	12.9749	1.18901	0.00297205	1217	2356	1908	67	3.46126	rs684639	Exp-GWAS+		yes	yes	yes	yes	99	5												0		0
ENSG00000166946	CCNDBP1	protein_coding	CCNDBP1	64.4809	44.0591	0.553914	2.40399e-05	2734	1050	1909																							0		0
ENSG00000178248	FAM230I	lincRNA	FAM230I	1.31334	0.599818	1.23031	0.00502067	1153	2493	1910																									0
ENSG00000184220	CMSS1	protein_coding	CMSS1	43.9314	27.4969	0.66185	3.9594e-05	2369	1214	1911																							0		0
ENSG00000111981	ULBP1	protein_coding	ULBP1	1.11248	0.583951	1.29309	0.0131676	1068	2693	1912																							0		0
ENSG00000091490	SEL1L3	protein_coding	SEL1L3	7.13451	3.07283	1.15357	0.00221245	1264	2276	1913																							0		0
ENSG00000284633	AL031590.1		AL031590.1	0.765332	0.307554	1.20147	0.00362628	1195	2410	1914																									0
ENSG00000041515	MYO16	protein_coding	MYO16	20.6412	9.59556	1.06039	0.000818954	1425	2024	1915																							0		0
ENSG00000177108	ZDHHC22	protein_coding	ZDHHC22	10.034	5.18756	0.93111	0.000234586	1685	1712	1916																							0		0
ENSG00000136854	STXBP1	protein_coding	STXBP1	164.639	115.882	0.516255	1.9828e-05	2886	1000	1917												368	0.972147	rs117911387			yes			yes	81	2	0		0
ENSG00000164038	SLC9B2	protein_coding	SLC9B2	29.4016	17.8397	0.704097	5.44574e-05	2237	1290.5	1918	756	1.37393	rs10516497	Exp-GWAS-			yes		yes	85	3												0		0
ENSG00000277449	CEBPB-AS1	antisense	CEBPB-AS1	0.761571	0.306889	1.22439	0.00481082	1163	2483	1919																									0
ENSG00000154678	PDE1C	protein_coding	PDE1C	2.35261	0.853332	1.2928	0.0138067	1070	2699	1920	2351	-0.147822	rs215669			yes			yes	52	2												1	dipyridamole	2	dipyridamole,pentoxifylline
ENSG00000181817	LSM10	protein_coding	LSM10	98.9167	65.5888	0.564983	2.60964e-05	2689	1075	1921																							0		0
ENSG00000185808	PIGP	protein_coding	PIGP	67.2639	43.7156	0.534104	2.22299e-05	2824	1024	1922	3580	-1.03838	rs17193211	Exp-GWAS+						27	1												0		0
ENSG00000175093	SPSB4	protein_coding	SPSB4	10.6931	6.36052	0.748178	6.79129e-05	2122	1363	1923																							0		0
ENSG00000108370	RGS9	protein_coding	RGS9	48.2755	24.9406	0.964712	0.000339424	1605	1804	1924																							0		0
ENSG00000133661	SFTPD	protein_coding	SFTPD	3.04587	1.26733	1.08033	0.00100819	1394	2078	1925																							0		0
ENSG00000180834	MAP6D1	protein_coding	MAP6D1	4.38118	1.95749	0.969273	0.00035703	1596	1815	1926	634	1.45777	rs262976,rs3752904	Exp-GWAS-						87	1												0		0
ENSG00000250360	AC008808.2	lincRNA	AC008808.2	0.596918	0.277678	1.28864	0.0133016	1075	2696	1927																									0
ENSG00000198612	COPS8	protein_coding	COPS8	121.597	83.1039	0.527136	2.1731e-05	2850	1018	1928																							0		0
ENSG00000214708	AC116407.1	antisense	AC116407.1	2.76765	1.1471	1.13865	0.00196929	1288	2253	1929																									0
ENSG00000107317	PTGDS	protein_coding	PTGDS	1.19833	0.573728	1.2396	0.0063419	1139	2548	1930																							0		0
ENSG00000006740	ARHGAP44	protein_coding	ARHGAP44	13.4603	7.79538	0.897279	0.000193448	1758	1651.5	1931																							0		0
ENSG00000164972	C9orf24	protein_coding	C9orf24	7.75408	3.61794	0.973196	0.000382295	1586	1832.5	1932																									0
ENSG00000163596	ICA1L	protein_coding	ICA1L	70.6585	46.0017	0.627192	3.53972e-05	2474	1176	1933	3000	-0.693674	rs10497870	Exp-GWAS-						38	1												0		0
ENSG00000131368	MRPS25	protein_coding	MRPS25	53.1055	35.0815	0.570918	2.70572e-05	2672	1089	1934																							0		0
ENSG00000151690	MFSD6	protein_coding	MFSD6	27.9182	17.0778	0.672018	4.41333e-05	2339	1245	1935																							0		0
ENSG00000100612	DHRS7	protein_coding	DHRS7	123.329	83.9694	0.548273	2.43779e-05	2764	1054.5	1936	4083	-1.06955	rs8022717	Exp-GWAS+						16	1												0		0
ENSG00000182472	CAPN12	protein_coding	CAPN12	1.43227	0.736529	1.08419	0.00108148	1388	2100	1937																							0		0
ENSG00000133985	TTC9	protein_coding	TTC9	42.0686	24.5845	0.741614	6.77424e-05	2144	1360	1938																							0		0
ENSG00000137216	TMEM63B	protein_coding	TMEM63B	48.2612	32.7096	0.562651	2.66563e-05	2698	1081	1939	1554	0.424774	rs1358980	Exp-GWAS+						68	1												0		0
ENSG00000185442	FAM174B	protein_coding	FAM174B	8.40155	4.54666	0.826989	0.000129144	1913	1527	1940																							0		0
ENSG00000157693	TMEM268	protein_coding	TMEM268	10.4601	5.72484	0.787347	9.34971e-05	2017	1449	1941																							0		0
ENSG00000105329	TGFB1	protein_coding	TGFB1	3.07359	1.74228	1.01157	0.000579992	1518	1929	1942																							0		3	bintrafusp alfa,fresolimumab,luspatercept
ENSG00000183087	GAS6	protein_coding	GAS6	24.6157	14.2005	0.869235	0.000175469	1823	1607.5	1943																							0		0
ENSG00000141349	G6PC3	protein_coding	G6PC3	78.0123	54.4172	0.518573	2.18697e-05	2874	1020	1944	3469	-1.0346	rs4473241	Exp-GWAS-						29	1												0		0
ENSG00000123685	BATF3	protein_coding	BATF3	1.99683	0.989822	1.14721	0.00245708	1276	2302	1945																							0		0
ENSG00000161610	HCRT	protein_coding	HCRT	63.6327	22.5446	1.28904	0.0172167	1074	2736	1946																							0		0
ENSG00000118515	SGK1	protein_coding	SGK1	4.38131	1.87108	1.10547	0.00147796	1355	2171	1947																							0		0
ENSG00000050393	MCUR1	protein_coding	MCUR1	89.7377	58.8469	0.59557	3.27656e-05	2582	1140	1948																							0		0
ENSG00000104998	IL27RA	protein_coding	IL27RA	4.37509	2.48754	0.906938	0.000222772	1738	1695	1949																							0		0
ENSG00000237773	AC073332.1	antisense	AC073332.1	1.17232	0.473442	1.2418	0.00805092	1137	2595	1950																									0
ENSG00000178882	RFLNA	protein_coding	RFLNA	5.88428	3.49126	0.986087	0.000488279	1562	1892	1951	4104	-1.07176	rs7133378				yes			16	1												0		0
ENSG00000227733	AC239809.3	lincRNA	AC239809.3	2.9369	1.59501	1.17052	0.00338589	1238	2392	1952																									0
ENSG00000067191	CACNB1	protein_coding	CACNB1	30.5394	19.4535	0.604833	3.46484e-05	2550	1162	1953																							0		5	atagabalin,bepridil,imagabalin,suloctidil,terodiline
ENSG00000271714	AC010501.2	antisense	AC010501.2	1.1094	0.471886	1.18596	0.00385286	1221	2428	1954																									0
ENSG00000092068	SLC7A8	protein_coding	SLC7A8	8.71224	4.62375	0.895865	0.000216327	1763	1686	1955																							0		0
ENSG00000110628	SLC22A18	protein_coding	SLC22A18	11.739	6.65098	1.04351	0.000887141	1455	2043	1956																							0		0
ENSG00000006125	AP2B1	protein_coding	AP2B1	240.613	165.378	0.537232	2.46662e-05	2811	1058	1957																							0		0
ENSG00000228109	MELTF-AS1	antisense	MELTF-AS1	22.2538	14.3051	0.631352	3.86918e-05	2462	1208.5	1958																									0
ENSG00000262227	AC004771.3	antisense	AC004771.3	1.79987	0.946379	1.0716	0.00115147	1407	2117	1959																									0
ENSG00000287516	AL359764.2		AL359764.2	4.15586	1.99159	0.997357	0.000588967	1542	1933	1960																									0
ENSG00000163794	UCN	protein_coding	UCN	5.31567	2.5989	1.16186	0.00329406	1253	2382	1961																							0		0
ENSG00000099246	RAB18	protein_coding	RAB18	136.928	94.7661	0.510484	2.27665e-05	2901	1031	1962																							0		0
ENSG00000096063	SRPK1	protein_coding	SRPK1	145.294	93.88	0.56659	2.99103e-05	2685	1114	1963												179	1.63023	rs6457861	Exp-GWAS-			yes		yes	91	3	0		0
ENSG00000198046	ZNF667	protein_coding	ZNF667	23.6807	16.7698	0.537527	2.56519e-05	2806	1069	1964																							0		0
ENSG00000135406	PRPH	protein_coding	PRPH	2.48007	1.05217	1.25802	0.0141883	1113	2703	1965												917	-0.408397	rs7978659				yes	yes		52	2	0		0
ENSG00000185274	GALNT17	protein_coding	GALNT17	9.25708	4.7254	0.935076	0.000327131	1677	1794	1966																							0		0
ENSG00000181830	SLC35C1	protein_coding	SLC35C1	15.1994	10.1045	0.638409	4.27416e-05	2439	1235	1967	396	1.96042	rs10742752,rs118081010	Exp-GWAS+			yes			92	2												0		0
ENSG00000156959	LHFPL4	protein_coding	LHFPL4	20.0169	11.4755	0.879844	0.000204595	1802	1675	1968																							0		0
ENSG00000085063	CD59	protein_coding	CD59	124.689	80.3191	0.627343	4.08346e-05	2473	1221	1969												24	3.54651	rs3181269	Exp-GWAS-	Protein-GWAS-		yes		yes	99	4	0		0
ENSG00000002587	HS3ST1	protein_coding	HS3ST1	3.38599	1.30906	1.251	0.0127129	1126	2682	1970																							0		0
ENSG00000068366	ACSL4	protein_coding	ACSL4	76.2834	50.7905	0.61341	3.76279e-05	2518	1201	1971																							0		0
ENSG00000166974	MAPRE2	protein_coding	MAPRE2	118.962	80.1726	0.56713	3.11144e-05	2684	1127	1972																							0		0
ENSG00000118507	AKAP7	protein_coding	AKAP7	29.8759	15.2696	0.991654	0.000648823	1550	1954	1973																							0		0
ENSG00000250366	TUNAR	protein_coding	TUNAR	18.2231	11.4831	0.663756	5.33036e-05	2362	1285	1974																									0
ENSG00000185522	LMNTD2	protein_coding	LMNTD2	3.2553	1.92389	1.05553	0.0011558	1435	2118	1975																							0		0
ENSG00000107829	FBXW4	protein_coding	FBXW4	16.1756	10.1302	0.653364	5.00344e-05	2392	1271	1976																							0		0
ENSG00000229422	AL512625.2	processed_pseudogene	AL512625.2	1.30183	0.556884	1.15587	0.00373584	1258	2417	1977																									0
ENSG00000198797	BRINP2	protein_coding	BRINP2	11.7348	6.64744	0.844224	0.000180032	1880	1619	1978																							0		0
ENSG00000139112	GABARAPL1	protein_coding	GABARAPL1	103.426	75.7795	0.504814	2.32552e-05	2927	1041	1979																							0		0
ENSG00000129925	TMEM8A	protein_coding	TMEM8A	20.6171	12.6374	0.714154	7.28431e-05	2206	1382.5	1980																							0		0
ENSG00000142156	COL6A1	protein_coding	COL6A1	138.558	73.2656	0.9985	0.000722357	1539	1982	1981																							0		2	collagenase clostridium histolyticum,ocriplasmin
ENSG00000140675	SLC5A2	protein_coding	SLC5A2	2.04445	0.972753	1.01912	0.000845742	1502	2032	1982	948	0.962761	rs4889606	Exp-GWAS-			yes			81	2	1330	-0.906589	rs112709512	Exp-GWAS-						30	1	8	canagliflozin,dapagliflozin,empagliflozin,ertugliflozin,ipragliflozin,luseogliflozin,sotagliflozin,tofogliflozin	6	canagliflozin,dapagliflozin,empagliflozin,ertugliflozin,sotagliflozin,tofogliflozin
ENSG00000178722	C5orf64	processed_transcript	C5orf64	4.43228	1.89751	1.27218	0.0209224	1102	2779	1983	4573	-1.18666	rs7714712				yes			6	1	145	1.9666	rs16893327,rs747162069				yes	yes	yes	93	3	0		0
ENSG00000171462	DLK2	protein_coding	DLK2	13.8599	7.65032	0.841117	0.000184232	1885	1627.5	1984												1537	-0.932371	6:43313919_CAAA_C	Exp-GWAS+						19	1	0		0
ENSG00000154118	JPH3	protein_coding	JPH3	47.4362	31.5262	0.648809	5.17656e-05	2407	1278.5	1985																							0		0
ENSG00000278338	VWA8-AS1	antisense	VWA8-AS1	0.655801	0.306567	1.22272	0.0104504	1167	2639	1986																									0
ENSG00000120057	SFRP5	protein_coding	SFRP5	0.841292	0.339941	1.20594	0.00818371	1186	2598	1987																							0		0
ENSG00000167968	DNASE1L2	protein_coding	DNASE1L2	1.95483	0.892597	1.02946	0.00101015	1482	2080	1988																							0		0
ENSG00000116514	RNF19B	protein_coding	RNF19B	23.555	14.9054	0.6766	6.35288e-05	2316	1332	1989	453	1.92588	rs12022461,rs4653017	Exp-GWAS-			yes			91	2												0		0
ENSG00000151364	KCTD14	protein_coding	KCTD14	1.14783	0.479053	1.11614	0.00255523	1336	2315	1990	4151	-1.07686	rs1318241				yes			15	1												0		0
ENSG00000104814	MAP4K1	protein_coding	MAP4K1	5.24698	3.36524	1.18857	0.00621854	1219	2538	1991																							2	bosutinib,sunitinib	0
ENSG00000152127	MGAT5	protein_coding	MGAT5	32.4158	19.691	0.687661	6.7312e-05	2282	1358	1992																							0		0
ENSG00000149972	CNTN5	protein_coding	CNTN5	6.75319	2.8516	1.1423	0.00364525	1286	2412	1993																							0		0
ENSG00000151414	NEK7	protein_coding	NEK7	27.8477	14.7162	0.932197	0.000411265	1683	1847	1994																							0		0
ENSG00000177685	CRACR2B	protein_coding	CRACR2B	15.5941	9.30076	1.12222	0.00296563	1321	2355	1995	4746	-1.53222	rs12421848					yes		3	1												0		0
ENSG00000236107	SCN1A-AS1	antisense	SCN1A-AS1	16.4573	9.75641	0.797405	0.000146759	1991	1563	1996	3098	-0.908869	rs51195						yes	36	1														0
ENSG00000140465	CYP1A1	protein_coding	CYP1A1	0.661751	0.35574	1.09204	0.00198786	1380	2256	1997																							4	bergapten,cannabidiol,diosmetin,quercetin	0
ENSG00000133433	GSTT2B	protein_coding	GSTT2B	13.0889	6.78098	1.04042	0.00120945	1461	2132	1998																							0		0
ENSG00000138031	ADCY3	protein_coding	ADCY3	11.2624	6.45518	0.851321	0.000203657	1863	1672	1999	329	2.29949	rs10182181	Exp-GWAS+			yes	yes	yes	94	4	4	4.96697	rs2891457,rs6749422	Exp-GWAS+		yes	yes	yes	yes	100	5	0		0
ENSG00000220008	LINGO3	protein_coding	LINGO3	3.18377	1.51167	1.09206	0.0020373	1379	2260	2000																							0		0
ENSG00000187682	ERAS	protein_coding	ERAS	1.53445	0.654942	1.18982	0.00711989	1215	2566	2001																							0		0
ENSG00000145920	CPLX2	protein_coding	CPLX2	32.1245	19.6248	0.699566	7.33496e-05	2254	1385	2002																							0		0
ENSG00000173947	PIFO	protein_coding	PIFO	2.6617	1.22931	1.13051	0.00345188	1304	2396	2003	3524	-1.03642	rs1546924				yes			28	1												0		0
ENSG00000225335	AC016027.1	antisense	AC016027.1	0.74827	0.313666	1.1917	0.0073686	1213	2579	2004																									0
ENSG00000204390	HSPA1L	protein_coding	HSPA1L	4.69543	2.48196	0.91275	0.000369493	1717	1822	2005	3451	-1.03404	rs2178899		Protein-GWAS+					29	1												0		0
ENSG00000151834	GABRA2	protein_coding	GABRA2	53.1832	23.1412	1.18963	0.00726455	1216	2573	2006																							10	desflurane,halazepam,halothane,isoflurane,metharbital,methoxyflurane,sevoflurane,talbutal,thiamylal,triclofos	8	acamprosate,desflurane,diazepam,midazolam,propofol,sevoflurane,temazepam,topiramate
ENSG00000138778	CENPE	protein_coding	CENPE	8.45151	4.64527	0.914392	0.000381295	1712	1828	2007	1692	0.316017	rs10516497	Exp-GWAS+			yes			65	2												0		0
ENSG00000135447	PPP1R1A	protein_coding	PPP1R1A	303	152.221	1.09613	0.00235939	1368	2292.5	2008																							0		0
ENSG00000275450	AL845472.1	lincRNA	AL845472.1	2.31273	1.0712	1.08787	0.00210782	1384	2266	2009																									0
ENSG00000159461	AMFR	protein_coding	AMFR	25.0031	15.9306	0.604556	4.24491e-05	2552	1229	2010	2335	-0.136241	rs11640452	Exp-GWAS-			yes			52	2												0		0
ENSG00000132437	DDC	protein_coding	DDC	16.5836	7.92991	1.19439	0.00829214	1206	2601	2011	801	1.28879	rs10499694	Exp-GWAS-	Protein-GWAS+				yes	84	3												1	carbidopa	2	benserazide,carbidopa
ENSG00000159167	STC1	protein_coding	STC1	30.863	13.7866	1.19666	0.00909446	1202	2614	2012																							0		0
ENSG00000113966	ARL6	protein_coding	ARL6	23.2262	15.2202	0.577814	3.6645e-05	2643	1189	2013																							0		0
ENSG00000105063	PPP6R1	protein_coding	PPP6R1	32.4721	22.5909	0.533033	2.97281e-05	2827	1113	2014																							0		0
ENSG00000106615	RHEB	protein_coding	RHEB	222.526	146.907	0.581127	3.75849e-05	2624	1199.5	2015																							0		0
ENSG00000080824	HSP90AA1	protein_coding	HSP90AA1	2190.91	1519.03	0.522853	2.83983e-05	2864	1099	2016	2327	-0.127025	rs8015818	Exp-GWAS+			yes			52	2												4	econazole,ketoconazole,nitroxoline,pyrithione	5	cd24fc,ganetespib,retaspimycin,retaspimycin hydrochloride,tanespimycin
ENSG00000138078	PREPL	protein_coding	PREPL	182.908	109.731	0.73919	0.000103662	2150	1464	2017	2899	-0.601793	rs11124991	Exp-GWAS-						40	1												0		0
ENSG00000142609	CFAP74	protein_coding	CFAP74	1.56231	0.776554	1.14595	0.00448108	1278	2467	2018	1678	0.333043	rs12044597,rs79113395				yes	yes		66	2												0		0
ENSG00000265984	AC022809.1	lincRNA	AC022809.1	0.833687	0.309999	1.12261	0.0034639	1319	2399	2019																									0
ENSG00000015592	STMN4	protein_coding	STMN4	804.13	486.031	0.676807	6.93453e-05	2314	1369	2020	2805	-0.565629	rs17446091	Exp-GWAS+						42	1												0		0
ENSG00000116254	CHD5	protein_coding	CHD5	65.4503	27.5427	1.20221	0.0118194	1191	2664	2021																							0		0
ENSG00000287842	AL161714.1		AL161714.1	3.45217	1.55107	1.06318	0.00182696	1420	2235	2022																									0
ENSG00000166938	DIS3L	protein_coding	DIS3L	25.3254	15.1254	0.669541	6.68321e-05	2346	1354	2023	292	2.40512	rs11629783	Exp-GWAS+			yes	yes		94	3												0		0
ENSG00000275294	LINC02340	lincRNA	LINC02340	1.39695	0.625146	1.13162	0.00412576	1300	2446	2024																									0
ENSG00000116574	RHOU	protein_coding	RHOU	18.6749	10.4917	0.962432	0.000693518	1612	1974.5	2025																							0		0
ENSG00000108439	PNPO	protein_coding	PNPO	9.15215	5.23001	0.813848	0.000187646	1943	1642	2026	3529	-1.03656	rs208015	Exp-GWAS+						28	1												0		0
ENSG00000276408	AC025287.2	lincRNA	AC025287.2	1.70658	1.00439	1.12161	0.00367011	1323	2413	2027																									0
ENSG00000136813	ECPAS	protein_coding	ECPAS	41.5322	27.5646	0.547486	3.38092e-05	2767	1154	2028																							0		0
ENSG00000106538	RARRES2	protein_coding	RARRES2	2.42479	1.2725	1.09534	0.00269362	1370	2331	2029																							0		0
ENSG00000105649	RAB3A	protein_coding	RAB3A	269.037	184.56	0.5528	3.4873e-05	2741	1165.5	2030	954	0.962324	rs17724992,rs273504,rs7258722	Exp-GWAS-			yes			81	2												0		0
ENSG00000108771	DHX58	protein_coding	DHX58	2.05975	1.20238	0.954426	0.000673441	1625	1966	2031																							0		0
ENSG00000176490	DIRAS1	protein_coding	DIRAS1	44.105	29.8905	0.571071	3.73831e-05	2671	1197	2032	1957	-0.0370539	rs45486197	Exp-GWAS+						60	1												0		0
ENSG00000167114	SLC27A4	protein_coding	SLC27A4	14.0387	8.69336	0.602543	4.54945e-05	2559	1250	2033	4002	-1.06142	rs7871866	Exp-GWAS+						18	1												0		0
ENSG00000287763	AC068279.2		AC068279.2	2.36075	1.08368	0.915531	0.000454546	1710	1874	2034																									0
ENSG00000232434	AJM1	protein_coding	AJM1	13.8613	8.93277	0.655282	6.54691e-05	2383	1346	2035																							0		0
ENSG00000082701	GSK3B	protein_coding	GSK3B	208.716	137.6	0.585081	4.25678e-05	2613	1230.5	2036																							3	abemaciclib,lithium carbonate,lithium citrate	2	lithium carbonate,lithium citrate
ENSG00000106688	SLC1A1	protein_coding	SLC1A1	17.9267	9.14451	0.921931	0.000501031	1696	1896	2037																							1	glutamic acid	0
ENSG00000115419	GLS	protein_coding	GLS	73.7201	43.6256	0.761754	0.00013663	2089	1540	2038																							0		0
ENSG00000163013	FBXO41	protein_coding	FBXO41	31.9634	19.7173	0.677492	7.59784e-05	2312	1393	2039																							0		0
ENSG00000283440	LINC01260	lincRNA	LINC01260	2.22492	1.71404	1.0649	0.0021523	1419	2270	2040																									0
ENSG00000125510	OPRL1	protein_coding	OPRL1	9.85315	5.872	0.74929	0.000128456	2116	1524	2041	694	1.43888	rs6512302	Exp-GWAS-			yes			86	2												2	buprenorphine,oliceridine	3	cebranopadol,ly-2940094,ly2940094
ENSG00000114021	NIT2	protein_coding	NIT2	24.961	16.3685	0.596371	4.55561e-05	2580	1252	2042																							0		0
ENSG00000261586	AC068987.3	lincRNA	AC068987.3	2.25301	1.08168	1.06579	0.00224476	1417	2280	2043																									0
ENSG00000170498	KISS1	protein_coding	KISS1	0.940197	0.483942	1.17781	0.00964107	1231	2625	2044																							0		0
ENSG00000183569	SERHL2	protein_coding	SERHL2	3.17123	1.89322	1.02055	0.00135134	1497	2159	2045																							0		0
ENSG00000133401	PDZD2	protein_coding	PDZD2	3.96367	2.20207	0.895962	0.000394237	1761	1837.5	2046																							0		0
ENSG00000189184	PCDH18	protein_coding	PCDH18	14.555	5.77465	1.09893	0.00322182	1365	2375	2047																							0		0
ENSG00000145569	OTULINL	protein_coding	OTULINL	9.77767	4.65481	1.03052	0.00163352	1479	2192	2048																							0		0
ENSG00000198626	RYR2	protein_coding	RYR2	3.43567	1.55618	1.16848	0.00935754	1240	2618	2049																							2	carvedilol,hydralazine	0
ENSG00000204564	C6orf136	protein_coding	C6orf136	18.6834	12.5193	0.639804	6.38974e-05	2434	1334	2050	935	0.96577	rs56248798	Exp-GWAS+			yes			81	2	168	1.7533	rs3131934	Exp-GWAS+			yes	yes		91	3	0		0
ENSG00000021645	NRXN3	protein_coding	NRXN3	127.922	64.2821	1.00628	0.00118521	1528	2128	2051	583	1.51745	rs10146527,rs7144011	Exp-GWAS-	Protein-GWAS-		yes		yes	88	4	1894	-2.59893	rs4899746						yes	1	1	0		0
ENSG00000287750	AL353572.4		AL353572.4	0.985082	0.45324	1.15498	0.00751778	1260	2582	2052																									0
ENSG00000160539	PLPP7	protein_coding	PLPP7	2.98793	1.49356	1.0101	0.00125866	1520	2142	2053																							0		0
ENSG00000179761	PIPOX	protein_coding	PIPOX	12.9281	6.85241	0.963268	0.000824272	1608	2025	2054																							0		0
ENSG00000013392	RWDD2A	protein_coding	RWDD2A	19.0851	11.9142	0.645883	6.60085e-05	2417	1348	2055																							0		0
ENSG00000283154	IQCJ-SCHIP1	protein_coding	IQCJ-SCHIP1	2.82697	1.43328	0.991059	0.00108915	1551	2102	2056																							0		0
ENSG00000204175	GPRIN2	protein_coding	GPRIN2	5.60067	2.56439	1.01816	0.00141266	1506	2165.5	2057																							0		0
ENSG00000004864	SLC25A13	protein_coding	SLC25A13	26.4151	14.061	0.854375	0.000290294	1852	1764	2058																							0		0
ENSG00000155792	DEPTOR	protein_coding	DEPTOR	2.47873	1.13724	1.11925	0.00443071	1331	2463	2059																							0		0
ENSG00000221955	SLC12A8	protein_coding	SLC12A8	4.13245	2.01988	1.06253	0.00247724	1422	2307	2060																							0		0
ENSG00000165272	AQP3	protein_coding	AQP3	0.99031	0.546505	1.21496	0.0225307	1176	2790	2061																							0		0
ENSG00000175832	ETV4	protein_coding	ETV4	5.57499	2.45802	1.04021	0.00192411	1463	2243	2062																							0		0
ENSG00000111218	PRMT8	protein_coding	PRMT8	15.6141	9.65198	1.02791	0.00174351	1485	2214	2063																							0		0
ENSG00000011638	TMEM159	protein_coding	TMEM159	38.3169	27.9381	0.549504	3.69028e-05	2759	1192	2064																							0		0
ENSG00000065911	MTHFD2	protein_coding	MTHFD2	50.5277	22.4891	1.14374	0.00680636	1284	2562	2065																							0		0
ENSG00000069869	NEDD4	protein_coding	NEDD4	6.91909	3.69535	0.954534	0.000834967	1624	2030	2066												1185	-0.628359	rs12903208			yes				38	1	0		0
ENSG00000284194	SCO2		SCO2	33.3251	19.9805	0.654544	7.28431e-05	2385	1382.5	2067																							0		0
ENSG00000107105	ELAVL2	protein_coding	ELAVL2	258.737	137.13	0.909487	0.000519215	1731	1905	2068																							0		0
ENSG00000114626	ABTB1	protein_coding	ABTB1	5.47655	3.07225	0.901618	0.000478877	1747	1889	2069																							0		0
ENSG00000120875	DUSP4	protein_coding	DUSP4	134.678	75.6867	0.799187	0.000199006	1987	1663	2070																							0		0
ENSG00000146373	RNF217	protein_coding	RNF217	13.8932	8.20127	0.746985	0.000143979	2126	1557	2071																							0		0
ENSG00000116141	MARK1	protein_coding	MARK1	90.627	53.4994	0.7818	0.000184545	2037	1631	2072																							0		0
ENSG00000256802	AC022613.1	antisense	AC022613.1	2.28678	1.34367	0.972635	0.00106276	1591	2093	2073																									0
ENSG00000075790	BCAP29	protein_coding	BCAP29	28.5992	17.6514	0.679722	9.16266e-05	2307	1444	2074																							0		0
ENSG00000259687	LINC01220	lincRNA	LINC01220	0.620663	0.304907	1.15451	0.0104948	1262	2640	2075																									0
ENSG00000198010	DLGAP2	protein_coding	DLGAP2	23.087	12.2619	0.936503	0.000754826	1674	1993.5	2076																							0		0
ENSG00000162496	DHRS3	protein_coding	DHRS3	1.9273	0.811426	1.16818	0.0129997	1241	2691	2077																							0		0
ENSG00000178814	OPLAH	protein_coding	OPLAH	1.19427	0.557584	1.13168	0.00725709	1299	2572	2078																							0		0
ENSG00000158445	KCNB1	protein_coding	KCNB1	44.5238	29.0774	0.617512	6.45261e-05	2504	1337	2079	1722	0.270781	rs6019483	Exp-GWAS-		yes				65	2												5	amifampridine,fampridine,guanidine,halothane,linoleic acid	5	amifampridine,amifampridine phosphate,dalfampridine,guanidine,tedisamil
ENSG00000006047	YBX2	protein_coding	YBX2	9.83143	5.54663	0.91095	0.000619688	1725	1946	2080																							0		0
ENSG00000104870	FCGRT	protein_coding	FCGRT	6.08414	3.56463	0.938701	0.000796876	1668	2013	2081																							1	belantamab mafodotin	2	efgartigimod alfa,rozanolixizumab
ENSG00000164010	ERMAP	protein_coding	ERMAP	4.88056	2.69489	0.852946	0.000348883	1858	1812	2082																							0		0
ENSG00000117791	MARC2	protein_coding	MARC2	0.851766	0.445647	1.13489	0.00834442	1294	2602	2083																							0		0
ENSG00000246273	SBF2-AS1	antisense	SBF2-AS1	4.77315	2.86061	0.875401	0.000435217	1811	1860	2084																									0
ENSG00000109654	TRIM2	protein_coding	TRIM2	218.938	154.373	0.506669	3.39358e-05	2918	1156	2085																							0		0
ENSG00000226900	AL451069.1	lincRNA	AL451069.1	1.09383	0.705025	1.18889	0.0205124	1218	2774	2086																									0
ENSG00000066032	CTNNA2	protein_coding	CTNNA2	170.892	101.419	0.764492	0.00018359	2084	1624	2087	4837	-2.00437	rs934515			yes		yes		1	2												0		0
ENSG00000278532	AC026585.1	lincRNA	AC026585.1	0.771211	0.348057	1.11029	0.00529445	1350	2508	2088																									0
ENSG00000105516	DBP	protein_coding	DBP	16.6147	12.8393	0.629486	6.982e-05	2470	1372	2089												1467	-0.923369	rs601338				yes			23	1	0		0
ENSG00000229619	MBNL1-AS1	antisense	MBNL1-AS1	0.973968	0.417845	1.12737	0.00754811	1312	2583	2090																									0
ENSG00000131398	KCNC3	protein_coding	KCNC3	13.2879	7.44782	0.843167	0.000339851	1882	1805	2091																							3	amifampridine,fampridine,guanidine	5	amifampridine,amifampridine phosphate,dalfampridine,guanidine,tedisamil
ENSG00000286373	AC022387.2		AC022387.2	0.856122	0.367525	1.10609	0.00535593	1354	2509	2092																									0
ENSG00000253210	AC040970.1	antisense	AC040970.1	5.03878	2.61761	1.0187	0.00215886	1504	2272	2093																									0
ENSG00000124302	CHST8	protein_coding	CHST8	10.809	4.54708	1.11673	0.00696327	1333	2564	2094	198	2.71067	rs10411395,rs29938	Exp-GWAS-		yes				96	2	249	1.38311	rs10403360,rs184576069			yes	yes			87	2	0		0
ENSG00000260941	LINC00622	sense_overlapping	LINC00622	4.71625	2.16985	1.13653	0.0112596	1290	2651	2095																									0
ENSG00000279249	AC007614.1	TEC	AC007614.1	67.7257	39.3233	1.20615	0.0382492	1185	2887	2096																									0
ENSG00000111186	WNT5B	protein_coding	WNT5B	12.7761	7.99712	0.730153	0.00015408	2168	1578.5	2097																							0		0
ENSG00000221968	FADS3	protein_coding	FADS3	32.332	17.1081	0.987614	0.00166364	1557	2198	2098																							0		0
ENSG00000132938	MTUS2	protein_coding	MTUS2	8.44318	4.29224	0.910701	0.000736061	1727	1987	2099																							0		0
ENSG00000155906	RMND1	protein_coding	RMND1	57.7579	40.5163	0.502692	3.52239e-05	2931	1171.5	2100																							0		0
ENSG00000172209	GPR22	protein_coding	GPR22	7.16961	3.41123	1.2025	0.0381667	1190	2886	2101																							0		0
ENSG00000120254	MTHFD1L	protein_coding	MTHFD1L	16.3125	8.86326	0.936302	0.000928527	1675	2051	2102																							0		0
ENSG00000101680	LAMA1	protein_coding	LAMA1	2.19195	1.50885	0.950621	0.00109112	1635	2104.5	2103																							0		1	ocriplasmin
ENSG00000105499	PLA2G4C	protein_coding	PLA2G4C	7.93923	5.03357	0.797126	0.00025063	1993	1727	2104																							0		0
ENSG00000162728	KCNJ9	protein_coding	KCNJ9	3.19219	1.73287	0.910097	0.000753451	1728	1992	2105																							0		0
ENSG00000139597	N4BP2L1	protein_coding	N4BP2L1	8.19724	5.30802	0.809055	0.000277631	1961	1757	2106	2178	-0.0714087	rs9595908	Exp-GWAS-			yes			55	2												0		0
ENSG00000258593	AL583810.1	lincRNA	AL583810.1	0.835251	0.446545	1.17926	0.0247223	1228	2807	2107																									0
ENSG00000223764	LINC02593	lincRNA	LINC02593	0.754799	0.296882	1.12562	0.0100928	1315	2627	2108																									0
ENSG00000286318	AC096576.6		AC096576.6	1.74936	0.897632	1.08164	0.00495067	1391	2487	2109																									0
ENSG00000171551	ECEL1	protein_coding	ECEL1	126.454	65.9693	1.0272	0.00266297	1486	2329	2110																							0		0
ENSG00000138744	NAAA	protein_coding	NAAA	4.89829	2.29024	1.03295	0.00294548	1471	2354	2111	4159	-1.07784	rs10033843		Protein-GWAS+					15	1												1	diacerein	0
ENSG00000077044	DGKD	protein_coding	DGKD	38.7869	24.0354	0.630034	7.93965e-05	2467	1406	2112																							0		0
ENSG00000248099	INSL3	protein_coding	INSL3	1.63948	1.27061	1.18106	0.0279711	1225	2833	2113																							0		0
ENSG00000261829	AC009407.1	sense_overlapping	AC009407.1	1.50116	0.872864	1.10218	0.00653527	1360	2556	2114																									0
ENSG00000226067	LINC00623	lincRNA	LINC00623	43.2018	25.9047	0.699033	0.000137311	2257	1542	2115																									0
ENSG00000100478	AP4S1	protein_coding	AP4S1	17.9738	10.9085	0.683112	0.000125451	2297	1517	2116																							0		0
ENSG00000257556	LINC02298	lincRNA	LINC02298	3.64153	2.06312	0.908801	0.000799093	1732	2014	2117																									0
ENSG00000115159	GPD2	protein_coding	GPD2	8.22055	4.72898	0.690244	0.00013534	2277	1532	2118	346	2.21198	rs11695013,rs62176993	Exp-GWAS+					yes	93	2												0		2	metformin,metformin hydrochloride
ENSG00000063587	ZNF275	protein_coding	ZNF275	17.0437	10.5753	0.654064	0.000102585	2388	1461.5	2119																							0		0
ENSG00000127252	PLAAT1	protein_coding	PLAAT1	3.46387	2.00318	0.890244	0.000665172	1779	1963	2120																									0
ENSG00000272767	JMJD1C-AS1	antisense	JMJD1C-AS1	4.70402	2.3785	0.949319	0.00120125	1640	2131	2121	3139	-1.02535	rs10761785				yes			36	1														0
ENSG00000106799	TGFBR1	protein_coding	TGFBR1	84.5503	56.1493	0.548187	4.87125e-05	2765	1264	2122																							0		1	galunisertib
ENSG00000086289	EPDR1	protein_coding	EPDR1	4.16215	2.00578	0.963939	0.00153076	1606	2177	2123	2214	-0.0786655	rs2717926	Exp-GWAS+			yes			54	2												0		0
ENSG00000141194	OR4D1	protein_coding	OR4D1	0.617793	0.315472	1.19394	0.0393154	1208	2895	2124																							0		0
ENSG00000184709	LRRC26	protein_coding	LRRC26	31.3292	17.9961	0.811777	0.00032567	1953	1791.5	2125																							0		0
ENSG00000160200	CBS	protein_coding	CBS	1.29389	0.700791	0.982102	0.00182035	1570	2233	2126																							0		0
ENSG00000130540	SULT4A1	protein_coding	SULT4A1	47.5419	32.1003	0.712363	0.000157067	2215	1583	2127																							0		0
ENSG00000196116	TDRD7	protein_coding	TDRD7	5.83759	2.78188	0.994248	0.00215459	1546	2271	2128																							0		0
ENSG00000113319	RASGRF2	protein_coding	RASGRF2	11.7364	5.59854	1.13152	0.0139061	1301	2700	2129	4722	-1.49438	rs13182474				yes			3	1												0		0
ENSG00000106113	CRHR2	protein_coding	CRHR2	0.915708	0.520976	1.15377	0.0211832	1263	2782	2130																							0		0
ENSG00000198585	NUDT16	protein_coding	NUDT16	41.8902	30.7423	0.501431	3.74371e-05	2935	1198	2131																							0		0
ENSG00000196218	RYR1	protein_coding	RYR1	0.565772	0.415082	1.07732	0.00537176	1401	2510	2132																							1	dantrolene	2	dantrolene,dantrolene sodium
ENSG00000153814	JAZF1	protein_coding	JAZF1	56.4963	39.2088	0.520075	4.22688e-05	2868	1227	2133	168	2.86477	rs849135	Exp-GWAS-		yes	yes		yes	97	4												0		0
ENSG00000274020	LINC01138	lincRNA	LINC01138	11.6985	6.564	0.861348	0.000553984	1838	1916	2134																									0
ENSG00000138769	CDKL2	protein_coding	CDKL2	63.4476	35.7286	0.868675	0.000586506	1825	1931	2135	1635	0.380961	rs10033843	Exp-GWAS+						66	1												0		0
ENSG00000274818	AC004825.2	lincRNA	AC004825.2	2.559	1.18846	0.98106	0.00193339	1571	2245	2136																									0
ENSG00000156873	PHKG2	protein_coding	PHKG2	31.7471	21.7419	0.546511	5.0147e-05	2773	1272	2137	3769	-1.04635	rs4889606				yes			23	1	932	-0.413304	rs112709512	Exp-GWAS+						51	1	1	sunitinib	0
ENSG00000204525	HLA-C	protein_coding	HLA-C	43.2299	24.8175	0.949402	0.00132704	1639	2155	2138	1862	-0.0299983	rs2178899	Exp-GWAS-						62	1	385	0.756807	rs3131934	Exp-GWAS-			yes	yes		80	3			0
ENSG00000183145	RIPPLY3	protein_coding	RIPPLY3	2.89806	1.47742	1.05806	0.00466354	1430	2474	2139																							0		0
ENSG00000101187	SLCO4A1	protein_coding	SLCO4A1	2.27218	1.35284	1.01683	0.00281898	1510	2344	2140																							0		0
ENSG00000273821	AL096828.3	lincRNA	AL096828.3	0.655276	0.30051	1.08012	0.00625922	1395	2539	2141																									0
ENSG00000067057	PFKP	protein_coding	PFKP	131.795	77.187	1.12901	0.0146103	1307	2711	2142																							0		0
ENSG00000197381	ADARB1	protein_coding	ADARB1	17.4339	9.7642	0.784442	0.000273759	2029	1752	2143	347	2.21047	rs427943	Exp-GWAS-			yes		yes	93	3												0		0
ENSG00000181754	AMIGO1	protein_coding	AMIGO1	7.66794	4.2711	0.810976	0.000365144	1957	1817	2144	1358	0.465554	rs17024393	Exp-GWAS-						72	1	109	2.09672	rs41279738,rs56018934	Exp-GWAS-					yes	95	2	0		0
ENSG00000224167	LINC01357	lincRNA	LINC01357	3.22022	1.72921	0.958621	0.00167472	1618	2200	2145																									0
ENSG00000136052	SLC41A2	protein_coding	SLC41A2	18.4938	11.1521	0.713476	0.000176508	2211	1611.5	2146																							0		0
ENSG00000170893	TRH	protein_coding	TRH	27.3737	10.8512	1.12953	0.0170017	1305	2732	2147																							0		0
ENSG00000198933	TBKBP1	protein_coding	TBKBP1	9.85747	6.32381	0.66931	0.000125763	2348	1519	2148	2074	-0.0523437	rs208015	Exp-GWAS-						57	1												0		0
ENSG00000267454	ZNF582-AS1	lincRNA	ZNF582-AS1	8.44991	4.79645	0.811657	0.000375206	1954	1826	2149																									0
ENSG00000241484	ARHGAP8	protein_coding	ARHGAP8	5.91479	4.32516	0.911727	0.000999192	1720	2074.5	2150																							0		0
ENSG00000131242	RAB11FIP4	protein_coding	RAB11FIP4	27.8889	16.709	0.697973	0.000156673	2260	1581	2151												1174	-0.579791	rs2953016	Exp-GWAS-						38	1	0		0
ENSG00000145423	SFRP2	protein_coding	SFRP2	31.266	10.1824	1.15804	0.0299698	1257	2846	2152																							0		0
ENSG00000049656	CLPTM1L	protein_coding	CLPTM1L	54.5595	35.6661	0.545268	5.42143e-05	2780	1289	2153																							0		0
ENSG00000183317	EPHA10	protein_coding	EPHA10	9.69326	5.52099	1.01976	0.00341765	1498	2393.5	2154																							0		1	vandetanib
ENSG00000272115	AC233992.3	antisense	AC233992.3	1.17628	0.657946	1.02063	0.0034636	1496	2398	2155																									0
ENSG00000165553	NGB	protein_coding	NGB	4.23599	1.95781	1.03837	0.00419015	1464	2452	2156																							0		0
ENSG00000188747	NOXA1	protein_coding	NOXA1	4.3011	2.76928	0.73823	0.000204039	2152	1673	2157	1433	0.456338	9:140646121_A_G	Exp-GWAS+				yes		71	2												0		0
ENSG00000267892	AC022144.1	antisense	AC022144.1	0.66451	0.340141	1.11384	0.0128113	1341	2686	2158																									0
ENSG00000110324	IL10RA	protein_coding	IL10RA	1.71103	0.92531	0.992538	0.0027114	1548	2334	2159																							0		0
ENSG00000134265	NAPG	protein_coding	NAPG	74.3696	47.882	0.626104	0.000102585	2476	1461.5	2160																							0		0
ENSG00000141837	CACNA1A	protein_coding	CACNA1A	47.8522	28.9008	1.11432	0.0143797	1339	2705	2161	3793	-1.04776	rs10423124			yes				22	1												1	mibefradil	5	atagabalin,bepridil,imagabalin,suloctidil,terodiline
ENSG00000088881	EBF4	protein_coding	EBF4	25.0994	17.9133	0.517839	4.77478e-05	2877	1259	2162	4465	-1.14173	rs4813619	Exp-GWAS-						9	1												0		0
ENSG00000012174	MBTPS2	protein_coding	MBTPS2	17.5934	11.35	0.611341	8.76339e-05	2527	1434	2163																							0		0
ENSG00000169783	LINGO1	protein_coding	LINGO1	90.3371	54.0588	0.761612	0.000255518	2090	1734	2164	26	4.1127	rs11855853	Exp-GWAS-	Protein-GWAS+	yes			yes	100	4												0		1	opicinumab
ENSG00000127528	KLF2	protein_coding	KLF2	1.11703	0.512925	1.07453	0.00804156	1404	2594	2165																							0		0
ENSG00000018510	AGPS	protein_coding	AGPS	48.5231	31.3117	0.58367	7.48846e-05	2620	1391	2166																							0		0
ENSG00000146072	TNFRSF21	protein_coding	TNFRSF21	16.674	10.6434	0.608778	8.92565e-05	2537	1437	2167																							0		0
ENSG00000165678	GHITM	protein_coding	GHITM	193.751	133.225	0.542648	5.75743e-05	2790	1307	2168																							0		0
ENSG00000109944	JHY	protein_coding	JHY	14.4911	7.67718	1.07643	0.00826824	1403	2600	2169												1151	-0.52374	rs7123283						yes	40	1	0		0
ENSG00000259439	LINC01833	lincRNA	LINC01833	81.3566	39.5125	1.04072	0.00511852	1460	2500	2170																									0
ENSG00000230105	AL354793.1	lincRNA	AL354793.1	5.07247	2.59178	0.829464	0.000543265	1907	1915	2171																									0
ENSG00000169410	PTPN9	protein_coding	PTPN9	35.7641	23.741	0.572066	7.00767e-05	2661	1373	2172																							0		0
ENSG00000115295	CLIP4	protein_coding	CLIP4	18.0008	12.3775	0.686542	0.000166945	2289	1597.5	2173	2364	-0.158778	rs4372836	Exp-GWAS-			yes			51	2												0		0
ENSG00000198795	ZNF521	protein_coding	ZNF521	48.7686	29.0326	0.709347	0.000189778	2225	1644	2174																							0		0
ENSG00000069188	SDK2	protein_coding	SDK2	27.6922	15.7845	1.02694	0.00436016	1487	2461	2175	4039	-1.06555	rs2619976			yes				17	1												0		0
ENSG00000140937	CDH11	protein_coding	CDH11	15.0709	7.97345	0.999142	0.00330462	1537	2384	2176																							0		0
ENSG00000183579	ZNRF3	protein_coding	ZNRF3	8.65682	4.90386	0.751309	0.00026002	2110	1738	2177																							0		0
ENSG00000125731	SH2D3A	protein_coding	SH2D3A	0.738165	0.344066	1.05031	0.00626069	1444	2540	2178																							0		0
ENSG00000213088	ACKR1	protein_coding	ACKR1	7.36931	3.96169	0.922234	0.0014327	1694	2167	2179																							0		0
ENSG00000070182	SPTB	protein_coding	SPTB	5.6366	2.68289	1.06172	0.00747099	1424	2581	2180																							0		0
ENSG00000150787	PTS	protein_coding	PTS	143.29	83.1453	0.719718	0.000208209	2195	1677	2181																							0		0
ENSG00000184992	BRI3BP	protein_coding	BRI3BP	21.3926	12.911	0.69892	0.000184644	2258	1633	2182																							0		0
ENSG00000141441	GAREM1	protein_coding	GAREM1	10.618	5.10877	0.910988	0.00125042	1724	2140	2183																							0		0
ENSG00000102871	TRADD	protein_coding	TRADD	0.607548	0.270725	1.09252	0.012707	1377	2681	2184												620	0.132341	rs117903946	Exp-GWAS-			yes			68	2	0		0
ENSG00000162746	FCRLB	protein_coding	FCRLB	2.39239	1.25162	1.04862	0.00641983	1447	2552	2185																							0		0
ENSG00000103044	HAS3	protein_coding	HAS3	5.652	3.07381	0.757665	0.000290293	2096	1763	2186																							0		0
ENSG00000188191	PRKAR1B	protein_coding	PRKAR1B	60.6479	40.4335	0.536021	5.83363e-05	2818	1312	2187												162	1.86952	rs115359679	Exp-GWAS-		yes			yes	92	3	0		0
ENSG00000177788	AL162595.1	lincRNA	AL162595.1	3.11521	1.55163	0.968908	0.00257741	1598	2319.5	2188																									0
ENSG00000184489	PTP4A3	protein_coding	PTP4A3	26.1439	16.6146	0.745232	0.000263081	2131	1741	2189	2888	-0.595641	rs11782074			yes				41	1												1	pentamidine	0
ENSG00000221946	FXYD7	protein_coding	FXYD7	79.9887	55.5788	0.55138	6.65603e-05	2751	1351	2190																							0		0
ENSG00000136111	TBC1D4	protein_coding	TBC1D4	5.29736	2.89734	0.854455	0.000772493	1851	2009	2191																							0		0
ENSG00000085365	SCAMP1	protein_coding	SCAMP1	150.337	104.301	0.528013	5.78994e-05	2848	1308	2192	1726	0.266416	rs252749	Exp-GWAS-						65	1												0		0
ENSG00000072682	P4HA2	protein_coding	P4HA2	32.3498	19.5228	0.904626	0.00126155	1740	2144	2193																							0		0
ENSG00000174307	PHLDA3	protein_coding	PHLDA3	27.7492	16.2635	0.806078	0.000495318	1970	1894	2194	3422	-1.03342	rs2820295				yes			30	1												0		0
ENSG00000198363	ASPH	protein_coding	ASPH	57.9986	34.5974	0.806182	0.000510392	1969	1900.5	2195																							0		0
ENSG00000103260	METRN	protein_coding	METRN	90.425	53.0625	0.817564	0.000608111	1933	1938	2196	3412	-1.03295	rs11866815	Exp-GWAS-						30	1	722	0.0698664	rs71378512	Exp-GWAS+						62	1	0		0
ENSG00000184867	ARMCX2	protein_coding	ARMCX2	55.5747	38.4607	0.527003	5.85832e-05	2851	1314	2197																							0		0
ENSG00000197461	PDGFA	protein_coding	PDGFA	14.2524	8.48772	0.749081	0.000292449	2119	1769	2198																							0		0
ENSG00000144583	MARCH4	protein_coding	MARCH4	21.1641	11.3162	0.92027	0.00170581	1701	2205	2199																							0		0
ENSG00000108379	WNT3	protein_coding	WNT3	8.04713	4.65416	0.751837	0.000307159	2108	1781	2200																							0		0
ENSG00000106617	PRKAG2	protein_coding	PRKAG2	43.0013	24.9913	0.807254	0.000525336	1966	1910	2201																							0		0
ENSG00000080561	MID2	protein_coding	MID2	3.19754	1.8141	0.851789	0.000807033	1862	2018	2202																							0		0
ENSG00000171368	TPPP	protein_coding	TPPP	12.8689	8.95917	0.557058	7.25007e-05	2723	1381	2203																							0		0
ENSG00000221953	C1orf229	lincRNA	C1orf229	2.21273	1.24243	0.897289	0.00125798	1757	2141	2204																							0		0
ENSG00000107679	PLEKHA1	protein_coding	PLEKHA1	101.449	67.8533	0.610477	0.000112879	2530	1487	2205																							0		0
ENSG00000103512	NOMO1	protein_coding	NOMO1	5.822	3.71131	0.765119	0.000348609	2080	1810	2206	2332	-0.133842	rs4985155	Exp-GWAS-			yes			52	2												0		0
ENSG00000120658	ENOX1	protein_coding	ENOX1	28.7702	14.4519	0.908168	0.00148265	1734	2172	2207																							0		0
ENSG00000110422	HIPK3	protein_coding	HIPK3	31.0346	21.8439	0.511637	5.59673e-05	2899	1300	2208																							0		0
ENSG00000166710	B2M	protein_coding	B2M	47.9974	23.7147	1.00685	0.00459243	1527	2472	2209																							0		0
ENSG00000258844	AL162511.1	lincRNA	AL162511.1	1.05189	0.459472	1.03652	0.00723533	1469	2570	2210																									0
ENSG00000121274	TENT4B	protein_coding	TENT4B	30.3323	19.9454	0.56023	7.62538e-05	2708	1396	2211																							0		0
ENSG00000135049	AGTPBP1	protein_coding	AGTPBP1	112.292	73.321	0.640311	0.000143325	2433	1554	2212																							0		0
ENSG00000186106	ANKRD46	protein_coding	ANKRD46	111.333	75.0085	0.567163	8.0866e-05	2683	1411	2213	4357	-1.11222	rs3134358				yes			11	1												0		0
ENSG00000167483	NIBAN3	protein_coding	NIBAN3	0.958032	0.439687	1.03712	0.00767448	1467	2588	2214																									0
ENSG00000184160	ADRA2C	protein_coding	ADRA2C	5.80829	3.39729	1.02181	0.00628916	1494	2543	2215																							10	amitriptyline,aripiprazole,chlorpromazine,clemastine,clozapine,fluphenazine,lisuride,olanzapine,risperidone,thioridazine	14	brimonidine,brimonidine tartrate,clonidine,clonidine hydrochloride,dexmedetomidine,droxidopa,epinephrine,guanfacine hydrochloride,labetalol,norepinephrine,norepinephrine bitartrate,oxymetazoline,oxymetazoline hydrochloride,rauwolfia serpentina
ENSG00000240694	PNMA2	protein_coding	PNMA2	164.953	116.786	0.505763	5.54172e-05	2925	1299	2216																							0		0
ENSG00000248869	LINC02511	lincRNA	LINC02511	3.5849	1.35054	1.06014	0.0119874	1426	2666	2217																									0
ENSG00000230337	EXOSC10-AS1	antisense	EXOSC10-AS1	0.95921	0.408726	1.01949	0.00615229	1500	2537	2218																									0
ENSG00000185950	IRS2	protein_coding	IRS2	34.4093	21.5961	0.658831	0.000173184	2374	1603	2219																							0		0
ENSG00000134287	ARF3	protein_coding	ARF3	140.241	95.1402	0.54679	7.02379e-05	2771	1374.5	2220												1534	-0.931793	rs7978659				yes			20	1	0		0
ENSG00000196502	SULT1A1	protein_coding	SULT1A1	4.08516	2.1244	0.977235	0.00367695	1578	2414	2221	1492	0.446239	rs3888190	Exp-GWAS+			yes			69	2	273	1.11709	rs56186137	Exp-GWAS+			yes	yes		86	3	1	ethinylestradiol	0
ENSG00000132359	RAP1GAP2	protein_coding	RAP1GAP2	12.8415	7.72989	0.671537	0.000184402	2341	1629	2222																							0		0
ENSG00000120306	CYSTM1	protein_coding	CYSTM1	63.2484	31.7168	1.05208	0.0111735	1440	2650	2223	516	1.85531	rs13174863,rs2282802	Exp-GWAS-			yes			90	2												0		0
ENSG00000021300	PLEKHB1	protein_coding	PLEKHB1	17.2821	9.95112	0.785482	0.000470658	2025	1885	2224																							0		0
ENSG00000177374	HIC1	protein_coding	HIC1	1.66972	0.795219	0.994971	0.00456466	1545	2471	2225	3590	-1.03864	rs7217226				yes			26	1	666	0.0873949	rs5818851	Exp-GWAS-			yes			65	2	0		0
ENSG00000254894	NAV2-AS1	antisense	NAV2-AS1	0.799915	0.383638	1.0893	0.0190734	1382	2764	2226																									0
ENSG00000139219	COL2A1	protein_coding	COL2A1	2.80871	1.53834	1.09442	0.0223513	1372	2788	2227																							0		2	collagenase clostridium histolyticum,ocriplasmin
ENSG00000173418	NAA20	protein_coding	NAA20	79.1044	53.6412	0.512595	6.08455e-05	2898	1322	2228																							0		0
ENSG00000107159	CA9	protein_coding	CA9	1.07203	0.562687	0.94048	0.00251251	1660	2309	2229																							10	acetazolamide,brinzolamide,celecoxib,ethoxzolamide,furosemide,imatinib,indapamide,lacosamide,nilotinib,topiramate	4	cg250 111in,cg250 177lu,girentuximab,iodine i 124 girentuximab
ENSG00000042286	AIFM2	protein_coding	AIFM2	3.22571	1.94307	0.834818	0.000815988	1898	2023	2230																							0		0
ENSG00000020129	NCDN	protein_coding	NCDN	33.4074	22.3014	0.578967	0.000100627	2638	1458	2231																							0		0
ENSG00000254542	NAV2-AS3	antisense	NAV2-AS3	3.20901	2.21926	0.972902	0.00379982	1588	2423	2232																									0
ENSG00000007516	BAIAP3	protein_coding	BAIAP3	25.0177	15.4416	0.736919	0.000316382	2155	1786	2233																							0		0
ENSG00000119900	OGFRL1	protein_coding	OGFRL1	20.3465	12.9917	0.679221	0.000200824	2308	1668	2234																							0		0
ENSG00000116983	HPCAL4	protein_coding	HPCAL4	57.0244	38.456	0.622695	0.000140424	2490	1548	2235																							0		0
ENSG00000137218	FRS3	protein_coding	FRS3	22.8845	14.7171	0.62868	0.000145981	2471	1562	2236	986	0.958274	rs12193797	Exp-GWAS-			yes	yes		80	3	66	2.58291	6:41734037_GGAAA_G	Exp-GWAS-			yes	yes	yes	97	4	0		0
ENSG00000232063	AL691447.2	lincRNA	AL691447.2	1.40286	0.634448	1.0952	0.025593	1371	2816	2237																									0
ENSG00000187486	KCNJ11	protein_coding	KCNJ11	1.90188	1.08946	0.922115	0.00221952	1695	2278	2238	375	1.96777	rs1557765	Exp-GWAS-			yes	yes	yes	93	4												10	carbutamide,chlorpropamide,diazoxide,glibenclamide,glibornuride,glimepiride,nateglinide,pinacidil,repaglinide,tolazamide	10	acetohexamide,chlorpropamide,diazoxide,glimepiride,glipizide,glyburide,nateglinide,repaglinide,tolazamide,tolbutamide
ENSG00000249249	AC010226.1	antisense	AC010226.1	1.14778	0.527628	1.02678	0.00817985	1488	2597	2239																									0
ENSG00000197586	ENTPD6	protein_coding	ENTPD6	32.8391	23.4375	0.515104	6.51782e-05	2888	1344	2240	2	6.91822	rs8122855	Exp-GWAS-	Protein-GWAS-		yes	yes	yes	100	5												0		0
ENSG00000203650	LINC01285	lincRNA	LINC01285	1.28943	0.690601	1.0324	0.0102713	1474	2635	2241												1663	-0.954705	23:117915316_CT_C				yes			13	1			0
ENSG00000183527	PSMG1	protein_coding	PSMG1	31.3344	18.4252	0.699556	0.000246486	2255	1723	2242	397	1.9596	rs13047416,rs8134638	Exp-GWAS-				yes		92	2												0		0
ENSG00000173805	HAP1	protein_coding	HAP1	53.481	31.0661	0.853217	0.00107169	1855	2097	2243																							0		0
ENSG00000117245	KIF17	protein_coding	KIF17	10.1238	6.72972	0.837941	0.000941146	1890	2059	2244																							0		0
ENSG00000112242	E2F3	protein_coding	E2F3	29.0384	16.3452	0.940033	0.00286721	1663	2347	2245	2994	-0.685207	rs3806114						yes	39	1												0		1	edifoligide sodium
ENSG00000198053	SIRPA	protein_coding	SIRPA	3.03631	1.67138	0.941241	0.00302978	1655	2359	2246	4328	-1.10492	rs2226103				yes			11	1												0		0
ENSG00000163075	CFAP221	protein_coding	CFAP221	6.79974	3.81625	0.947534	0.00328764	1642	2380	2247																							0		0
ENSG00000263823	AC009831.1	antisense	AC009831.1	2.81866	1.60384	0.954716	0.00359152	1623	2408	2248																									0
ENSG00000233654	AC108047.1	antisense	AC108047.1	8.22173	4.82925	0.790321	0.000615408	2012	1943	2249																									0
ENSG00000006715	VPS41	protein_coding	VPS41	82.9898	54.9573	0.570852	0.000102828	2673	1463	2250																							0		0
ENSG00000153237	CCDC148	protein_coding	CCDC148	12.9642	7.91372	0.741857	0.000373283	2143	1825	2251	4730	-1.52135	rs2111877	Exp-GWAS+						3	1												0		0
ENSG00000058085	LAMC2	protein_coding	LAMC2	0.683965	0.299044	1.06976	0.0204471	1411	2772	2252																							0		1	ocriplasmin
ENSG00000198689	SLC9A6	protein_coding	SLC9A6	48.5203	32.078	0.555576	8.71873e-05	2730	1433	2253																							0		0
ENSG00000079308	TNS1	protein_coding	TNS1	11.4931	7.14499	0.828733	0.000936039	1909	2056	2254																							0		0
ENSG00000263590	LINC02591	lincRNA	LINC02591	8.05608	4.38949	0.891696	0.00173209	1774	2213	2255																									0
ENSG00000090020	SLC9A1	protein_coding	SLC9A1	7.68928	4.73175	0.658323	0.000193768	2376	1653	2256																							0		0
ENSG00000143450	OAZ3	protein_coding	OAZ3	3.49492	1.7174	0.90796	0.00207264	1736	2263	2257																							0		0
ENSG00000105429	MEGF8	protein_coding	MEGF8	48.2237	32.8142	0.558293	9.2164e-05	2718	1446	2258	4384	-1.11675	rs3826705				yes			10	1												0		0
ENSG00000134575	ACP2	protein_coding	ACP2	29.2226	18.7445	0.558917	9.34063e-05	2715	1448	2259												896	-0.386992	11:47527195_CA_C	Exp-GWAS-				yes		53	2	0		0
ENSG00000181656	GPR88	protein_coding	GPR88	1.73722	0.770543	1.01902	0.00923809	1503	2616.5	2260																							0		0
ENSG00000175513	TSGA10IP	protein_coding	TSGA10IP	1.43	0.776126	0.984347	0.00543234	1565	2513	2261	3825	-1.04993	rs7102454	Exp-GWAS+						22	1	1035	-0.433731	rs11227317	Exp-GWAS+				yes		46	2	0		0
ENSG00000114480	GBE1	protein_coding	GBE1	6.6746	4.17985	0.699146	0.00026462	2256	1744	2262	877	1.00282	rs3849570				yes	yes	yes	82	3												0		0
ENSG00000078053	AMPH	protein_coding	AMPH	50.1111	32.4047	0.70408	0.00028542	2238	1759	2263																							0		0
ENSG00000180176	TH	protein_coding	TH	58.8933	27.8392	1.07428	0.024526	1405	2804	2264	3602	-1.03899	rs10840606	Exp-GWAS+						26	1												1	metirosine	1	metyrosine
ENSG00000225439	BOLA3-AS1	antisense	BOLA3-AS1	39.0404	24.3404	0.675037	0.000223144	2324	1697	2265																									0
ENSG00000076043	REXO2	protein_coding	REXO2	37.5157	21.4332	0.768171	0.00051783	2074	1904	2266																							0		0
ENSG00000227848	SUCLA2-AS1	antisense	SUCLA2-AS1	1.56869	0.759709	0.953512	0.00385817	1627	2429	2267																									0
ENSG00000146352	CLVS2	protein_coding	CLVS2	38.4043	26.4046	0.56895	0.000109235	2677	1477	2268																							0		0
ENSG00000163378	EOGT	protein_coding	EOGT	1.39097	0.733259	0.89454	0.00184557	1769	2237	2269																							0		0
ENSG00000213996	TM6SF2	protein_coding	TM6SF2	1.31853	0.649584	1.0177	0.00986371	1508	2626	2270												431	0.597437	rs10422819	Exp-GWAS+			yes			78	2	0		0
ENSG00000184916	JAG2	protein_coding	JAG2	13.5232	7.27069	0.863547	0.00133679	1836	2158	2271																							0		0
ENSG00000103042	SLC38A7	protein_coding	SLC38A7	19.1868	12.26	0.561768	0.000105148	2699	1470	2272																							0		0
ENSG00000105835	NAMPT	protein_coding	NAMPT	45.3954	32.069	0.543667	8.49104e-05	2784	1426	2273																							0		2	teglarinad,teglarinad chloride
ENSG00000245468	LINC02447	lincRNA	LINC02447	1.69439	1.19649	1.04286	0.0165021	1457	2726.5	2274																									0
ENSG00000180921	FAM83H	protein_coding	FAM83H	3.23012	1.67463	0.893197	0.00194916	1772	2247.5	2275																							0		0
ENSG00000186364	NUDT17	protein_coding	NUDT17	5.76464	3.42425	0.823204	0.00100566	1920	2076	2276																							0		0
ENSG00000113407	TARS	protein_coding	TARS	72.6463	49.7158	0.542041	8.50265e-05	2794	1428	2277																							0		0
ENSG00000134247	PTGFRN	protein_coding	PTGFRN	8.46498	4.85885	0.725926	0.000386017	2176	1834	2278																							0		0
ENSG00000165802	NSMF	protein_coding	NSMF	44.7566	29.3132	0.568778	0.000113974	2678	1490.5	2279	1447	0.45503	9:140646121_A_G	Exp-GWAS+						70	1												0		0
ENSG00000227014	AC007285.1	antisense	AC007285.1	2.70546	1.34863	0.878587	0.00172991	1806	2212	2280																									0
ENSG00000143786	CNIH3	protein_coding	CNIH3	7.52428	4.70927	0.729778	0.000405017	2169	1845	2281																							0		0
ENSG00000265778	AC018413.1	antisense	AC018413.1	3.41435	2.00473	0.826938	0.00104956	1914	2091	2282																									0
ENSG00000131019	ULBP3	protein_coding	ULBP3	11.2149	6.96445	0.800514	0.000815819	1982	2022	2283																							0		0
ENSG00000107014	RLN2	protein_coding	RLN2	2.52897	1.64542	0.967448	0.00522013	1600	2505	2284																							0		0
ENSG00000128253	RFPL2	protein_coding	RFPL2	2.54513	1.37572	0.948799	0.00409222	1641	2443	2285																							0		0
ENSG00000197753	LHFPL5	protein_coding	LHFPL5	16.8791	10.7406	0.731614	0.000420008	2164	1854	2286												1220	-0.780644	rs6457861				yes			36	1	0		0
ENSG00000135677	GNS	protein_coding	GNS	21.5553	14.0046	0.518329	7.6443e-05	2875	1397	2287																							0		0
ENSG00000141664	ZCCHC2	protein_coding	ZCCHC2	25.7274	17.1888	0.579663	0.000129077	2635	1526	2288																							0		0
ENSG00000171695	LKAAEAR1	protein_coding	LKAAEAR1	7.62599	4.08096	0.864661	0.00165305	1834	2194	2289	3186	-1.02702	rs6512302				yes			35	1												0		0
ENSG00000119865	CNRIP1	protein_coding	CNRIP1	69.5744	36.9377	0.852453	0.00140057	1860	2164	2290																							0		0
ENSG00000088727	KIF9	protein_coding	KIF9	16.7667	9.7161	0.690089	0.000291234	2278	1768	2291																							0		0
ENSG00000118160	SLC8A2	protein_coding	SLC8A2	25.6012	16.0403	0.702497	0.000329772	2244	1796	2292																							0		0
ENSG00000229214	LINC00242	lincRNA	LINC00242	2.03849	0.895638	0.995975	0.00891567	1544	2611	2293																							0		0
ENSG00000104450	SPAG1	protein_coding	SPAG1	4.19583	1.9854	0.897937	0.00241146	1755	2299	2294																							0		0
ENSG00000032444	PNPLA6	protein_coding	PNPLA6	17.1231	10.0776	0.704355	0.00034494	2236	1807	2295																							0		0
ENSG00000157483	MYO1E	protein_coding	MYO1E	13.2601	7.68786	0.990554	0.00851513	1553	2606	2296	360	2.05592	rs1032179	Exp-GWAS-			yes		yes	93	3												0		0
ENSG00000148158	SNX30	protein_coding	SNX30	38.8573	26.1959	0.55413	0.000110879	2732	1482	2297																							0		0
ENSG00000256196	AP003721.1	antisense	AP003721.1	0.895268	0.427893	0.985712	0.00770619	1564	2589	2298																									0
ENSG00000106236	NPTX2	protein_coding	NPTX2	57.5018	38.0147	0.608406	0.000166945	2539	1597.5	2299																							0		0
ENSG00000178150	ZNF114	protein_coding	ZNF114	3.79231	2.43928	0.800056	0.00090841	1985	2047	2300																							0		0
ENSG00000143507	DUSP10	protein_coding	DUSP10	8.27823	5.29112	0.769006	0.000662216	2072	1962	2301																							0		0
ENSG00000070404	FSTL3	protein_coding	FSTL3	6.74397	3.92831	0.827776	0.00119043	1912	2129	2302																							0		0
ENSG00000013563	DNASE1L1	protein_coding	DNASE1L1	7.78931	5.19493	0.625923	0.000190102	2477	1645	2303												1269	-0.881078	rs782156035				yes			33	1	0		0
ENSG00000188706	ZDHHC9	protein_coding	ZDHHC9	43.7765	30.0344	0.508459	7.82926e-05	2908	1403	2304																							0		0
ENSG00000102452	NALCN	protein_coding	NALCN	22.2489	14.932	0.51272	8.07053e-05	2896	1410	2305																							1	verapamil	0
ENSG00000015475	BID	protein_coding	BID	50.5782	33.6466	0.568131	0.000128822	2679	1525	2306	480	1.90454	rs406388	Exp-GWAS+			yes		yes	91	3												0		0
ENSG00000267260	AC020928.1	lincRNA	AC020928.1	8.17499	4.33562	0.920324	0.00355087	1700	2405	2307																									0
ENSG00000186340	THBS2	protein_coding	THBS2	1.2079	0.955167	0.866133	0.00184104	1829	2236	2308																							0		0
ENSG00000103316	CRYM	protein_coding	CRYM	3.28312	1.76153	0.959219	0.00596445	1617	2530	2309																							0		0
ENSG00000272597	AC063944.3	lincRNA	AC063944.3	0.956876	0.620339	1.03284	0.0209841	1472	2781	2310																									0
ENSG00000161958	FGF11	protein_coding	FGF11	12.8328	8.10386	0.737697	0.000512573	2154	1902	2311																							0		0
ENSG00000271778	AC080013.3	sense_intronic	AC080013.3	1.08849	0.495279	1.00111	0.0121052	1535	2669	2312																									0
ENSG00000135047	CTSL	protein_coding	CTSL	38.1739	23.2174	0.759594	0.00066171	2093	1960	2313																							2	boceprevir,teicoplanin aglycone	0
ENSG00000106868	SUSD1	protein_coding	SUSD1	12.0786	7.92055	0.599663	0.000168095	2572	1599	2314																							0		0
ENSG00000136867	SLC31A2	protein_coding	SLC31A2	3.245	1.76572	0.805191	0.00104801	1971	2089	2315																							0		0
ENSG00000172331	BPGM	protein_coding	BPGM	63.36	42.6841	0.524588	9.08521e-05	2859	1442	2316																							0		0
ENSG00000287401	AC034139.1		AC034139.1	0.84358	0.333216	0.97071	0.00760443	1595	2586	2317																									0
ENSG00000110436	SLC1A2	protein_coding	SLC1A2	46.8979	31.5948	0.547787	0.000114822	2766	1492	2318																							0		0
ENSG00000134962	KLB	protein_coding	KLB	0.874209	0.392595	1.05487	0.0352298	1436	2874	2319																							0		2	bfkb-8488a,pegbelfermin
ENSG00000185614	INKA1	protein_coding	INKA1	5.73968	3.09913	0.802234	0.00104076	1978	2087	2320																							0		0
ENSG00000107960	STN1	protein_coding	STN1	17.22	11.7575	0.774629	0.000773438	2058	2010	2321																							0		0
ENSG00000155016	CYP2U1	protein_coding	CYP2U1	8.8537	5.20547	0.784455	0.000879602	2028	2040	2322																							0		0
ENSG00000123360	PDE1B	protein_coding	PDE1B	5.25011	3.12243	0.836007	0.00159396	1895	2186	2323	1564	0.423083	rs4759075	Exp-GWAS-		yes				68	2												1	dipyridamole	2	dipyridamole,pentoxifylline
ENSG00000179008	C14orf39	protein_coding	C14orf39	13.1373	8.78974	0.946347	0.00571496	1644	2521	2324																									0
ENSG00000158156	XKR8	protein_coding	XKR8	10.8559	6.6459	0.646018	0.000237509	2416	1716	2325																							0		0
ENSG00000166450	PRTG	protein_coding	PRTG	14.3901	9.68173	0.654289	0.000260694	2386	1739	2326												1177	-0.583324	rs12903208						yes	38	1	0		0
ENSG00000167536	DHRS13	protein_coding	DHRS13	26.1547	17.6136	0.587206	0.000164243	2608	1594	2327																							0		0
ENSG00000122432	SPATA1	transcribed_unprocessed_pseudogene	SPATA1	1.53184	0.857328	1.01348	0.017942	1515	2744	2328																							0		0
ENSG00000125966	MMP24	protein_coding	MMP24	23.4887	15.209	0.612599	0.000192674	2522	1649	2329																							0		0
ENSG00000256481	AP006333.2	antisense	AP006333.2	1.04578	0.540119	1.03232	0.0266469	1475	2822	2330																									0
ENSG00000237441	RGL2	protein_coding	RGL2	30.8665	22.1596	0.551861	0.000125375	2748	1516	2331	3582	-1.0384	rs9277992				yes			27	1												0		0
ENSG00000162543	UBXN10	protein_coding	UBXN10	1.34384	0.698404	0.894913	0.00298948	1767	2358	2332																							0		0
ENSG00000160113	NR2F6	protein_coding	NR2F6	96.758	62.3897	0.639272	0.000236642	2436	1714.5	2333																							0		0
ENSG00000143921	ABCG8	protein_coding	ABCG8	0.790193	0.37418	0.965295	0.00877879	1602	2609	2334																							0		0
ENSG00000184302	SIX6	protein_coding	SIX6	193.246	126.82	1.05691	0.0468547	1431	2928	2335																							0		0
ENSG00000153993	SEMA3D	protein_coding	SEMA3D	2.68483	1.25584	0.916951	0.00422564	1708	2454	2336																							0		0
ENSG00000168917	SLC35G2	protein_coding	SLC35G2	29.3833	15.8163	0.940051	0.00576309	1662	2522	2337	4228	-1.08644	rs7621025	Exp-GWAS+						13	1												0		0
ENSG00000151929	BAG3	protein_coding	BAG3	3.31823	2.13275	0.972762	0.0103001	1589	2638	2338																							0		0
ENSG00000160161	CILP2	protein_coding	CILP2	1.94401	1.09867	0.899688	0.00341765	1753	2393.5	2339	622	1.46139	rs34858588,rs8104983	Exp-GWAS+						88	1	640	0.0981316	rs10422819	Exp-GWAS+			yes			67	2	0		0
ENSG00000058668	ATP2B4	protein_coding	ATP2B4	64.0827	38.9804	0.746642	0.000693518	2127	1974.5	2340	4627	-1.22973	rs4971239				yes			5	1	1781	-1.07427	rs4971239				yes			7	1	0		0
ENSG00000119946	CNNM1	protein_coding	CNNM1	7.62575	4.32843	0.8602	0.00235283	1839	2289.5	2341																							0		0
ENSG00000101255	TRIB3	protein_coding	TRIB3	16.9133	10.3502	0.732182	0.000620036	2163	1947	2342																							0		0
ENSG00000095397	WHRN	protein_coding	WHRN	20.604	13.0586	0.919708	0.00467586	1703	2476	2343																							0		0
ENSG00000237737	DCTN1-AS1	antisense	DCTN1-AS1	5.58522	3.45924	0.749267	0.000761165	2117	1995	2344																									0
ENSG00000231721	LINC-PINT	antisense	LINC-PINT	16.2321	10.569	0.876649	0.00275427	1808	2336	2345																									0
ENSG00000253741	LNCOC1	antisense	LNCOC1	0.589028	0.35627	1.00902	0.020934	1522	2780	2346																									0
ENSG00000178171	AMER3	protein_coding	AMER3	17.4184	11.1142	0.603892	0.000195997	2554	1657	2347																							0		0
ENSG00000198727	MT-CYB	protein_coding	MT-CYB	3365.58	2154.61	0.724925	0.000616042	2179	1944	2348																							0		0
ENSG00000267121	AC008105.3	antisense	AC008105.3	2.56247	1.35603	0.917603	0.00483364	1707	2484	2349																									0
ENSG00000224940	PRRT4	protein_coding	PRRT4	6.23034	3.28375	0.932188	0.00549722	1684	2519	2350	4762	-1.5452	rs896183					yes		2	1												0		0
ENSG00000144867	SRPRB	protein_coding	SRPRB	32.4624	22.3982	0.531173	0.000116576	2836	1496	2351																							0		0
ENSG00000286084	AL096794.1		AL096794.1	0.883181	0.542968	0.882296	0.00319601	1799	2371	2352																									0
ENSG00000147576	ADHFE1	protein_coding	ADHFE1	0.917393	0.58673	0.936889	0.00638972	1673	2550	2353	4241	-1.08864	rs10092723	Exp-GWAS+						13	1												0		0
ENSG00000160796	NBEAL2	protein_coding	NBEAL2	4.2664	2.54115	0.764526	0.000922204	2083	2049	2354																							0		0
ENSG00000203666	EFCAB2	protein_coding	EFCAB2	27.4083	16.5674	0.632016	0.00025819	2459	1736	2355																							0		0
ENSG00000164305	CASP3	protein_coding	CASP3	73.6794	49.835	0.557261	0.000149376	2721	1569	2356																							0		1	emricasan
ENSG00000154328	NEIL2	protein_coding	NEIL2	31.2287	22.0987	0.60737	0.000210019	2542	1680.5	2357																							0		0
ENSG00000104332	SFRP1	protein_coding	SFRP1	33.2248	15.3326	0.986221	0.0175008	1561	2739	2358																							0		0
ENSG00000227373	RABGAP1L-DT	lincRNA	RABGAP1L-DT	0.940137	0.454738	0.94979	0.00899155	1638	2613	2359																									0
ENSG00000268592	AL355312.3	antisense	AL355312.3	2.29603	1.02085	0.86409	0.00274046	1835	2335	2360																									0
ENSG00000158560	DYNC1I1	protein_coding	DYNC1I1	31.8414	17.3973	0.777988	0.00106606	2047	2094	2361																							0		0
ENSG00000204252	HLA-DOA	protein_coding	HLA-DOA	0.510066	0.288286	0.958484	0.0110336	1619	2648	2362	3461	-1.03435	rs9277992	Exp-GWAS-						29	1												0		0
ENSG00000170837	GPR27	protein_coding	GPR27	48.1401	32.5971	0.547445	0.000141628	2768	1549	2363																							0		0
ENSG00000104833	TUBB4A	protein_coding	TUBB4A	143.414	98.4888	0.531115	0.000124362	2837	1513	2364																							10	brentuximab vedotin,docetaxel,enfortumab vedotin,ixabepilone,paclitaxel,polatuzumab vedotin,trastuzumab emtansine,vinblastine,vincristine,vinorelbine	10	brentuximab vedotin,colchicine,docetaxel,eribulin,eribulin mesylate,ixabepilone,paclitaxel,trastuzumab emtansine,vinblastine,vincristine
ENSG00000136895	GARNL3	protein_coding	GARNL3	7.23081	4.47096	0.741153	0.000765579	2146	2002	2365																							0		0
ENSG00000135074	ADAM19	protein_coding	ADAM19	9.13901	5.58022	0.642557	0.000296342	2427	1772	2366																							0		0
ENSG00000274588	DGKK	protein_coding	DGKK	4.77655	3.16519	0.785549	0.00118084	2024	2126	2367																							0		0
ENSG00000177335	C8orf31	processed_transcript	C8orf31	4.01361	2.2836	0.775979	0.00108776	2051	2101	2368																							0		0
ENSG00000267042	AC100793.2	antisense	AC100793.2	2.66474	1.43557	0.868217	0.00304472	1826	2361	2369																									0
ENSG00000280660	AL157396.1	sense_intronic	AL157396.1	2.55897	1.51308	0.920724	0.00626801	1698	2541	2370																									0
ENSG00000112182	BACH2	protein_coding	BACH2	53.127	34.6982	0.649934	0.000332877	2400	1798.5	2371	4535	-1.1706	rs9362662			yes				7	1												0		0
ENSG00000115339	GALNT3	protein_coding	GALNT3	6.44911	4.10747	0.79872	0.00154478	1988	2179	2372	4337	-1.10642	rs51195				yes			11	1												0		0
ENSG00000184905	TCEAL2	protein_coding	TCEAL2	263.408	153.543	0.795527	0.00147543	1998	2170	2373																							0		0
ENSG00000188130	MAPK12	protein_coding	MAPK12	26.6168	16.6524	0.653915	0.000367202	2389	1819	2374	981	0.959172	rs5771118	Exp-GWAS+			yes			80	2												0		0
ENSG00000221890	NPTXR	protein_coding	NPTXR	35.5589	23.7904	0.514817	0.000121041	2889	1506	2375																							0		0
ENSG00000182732	RGS6	protein_coding	RGS6	0.689562	0.321453	0.987597	0.0228625	1558	2793	2376																							0		0
ENSG00000170775	GPR37	protein_coding	GPR37	1.86203	1.08034	0.859169	0.00311103	1841	2366	2377																							0		0
ENSG00000226953	NCKAP5-AS2	antisense	NCKAP5-AS2	2.13496	1.26512	0.853939	0.00290926	1853	2351	2378																									0
ENSG00000163624	CDS1	protein_coding	CDS1	6.78128	4.23278	0.701665	0.00060898	2250	1939	2379																							0		0
ENSG00000101222	SPEF1	protein_coding	SPEF1	1.40945	0.742912	0.940966	0.010172	1658	2633	2380																							0		0
ENSG00000153317	ASAP1	protein_coding	ASAP1	67.9917	46.2094	0.545862	0.000152152	2776	1574	2381																							0		0
ENSG00000148848	ADAM12	protein_coding	ADAM12	4.85206	1.96766	1.00376	0.0319938	1531	2858.5	2382																							0		0
ENSG00000139200	PIANP	protein_coding	PIANP	58.4365	40.8293	0.510277	0.000122138	2902	1509	2383																							0		0
ENSG00000255136	AP001972.3	lincRNA	AP001972.3	1.37246	0.708026	0.919137	0.00733115	1704	2576	2384																									0
ENSG00000159445	THEM4	protein_coding	THEM4	37.1827	23.7179	0.625347	0.000293266	2480	1770.5	2385																							0		0
ENSG00000019485	PRDM11	protein_coding	PRDM11	7.09574	4.49015	0.625574	0.000298593	2479	1774	2386	4651	-1.25337	rs10742752	Exp-GWAS-						5	1												0		0
ENSG00000139405	RITA1	protein_coding	RITA1	21.9645	14.6027	0.580685	0.000204967	2625	1676	2387	1958	-0.0371616	rs10850185	Exp-GWAS+						60	1												0		0
ENSG00000155511	GRIA1	protein_coding	GRIA1	47.7221	29.1026	0.694483	0.000609349	2268	1940	2388	288	2.41208	rs2910026,rs2963998,rs7715256			yes	yes		yes	95	3												6	cyclothiazide,glutamic acid,kainic acid,ketamine,perampanel,topiramate	2	perampanel,topiramate
ENSG00000228624	HDAC2-AS2	antisense	HDAC2-AS2	3.53844	1.92431	0.776168	0.00128208	2049	2150	2389																									0
ENSG00000171798	KNDC1	protein_coding	KNDC1	24.9657	15.8415	0.769748	0.00122998	2067	2135	2390																							0		0
ENSG00000178821	TMEM52	protein_coding	TMEM52	4.84766	3.05798	0.835359	0.00264981	1897	2327	2391	364	1.97267	rs12044597,rs79113395	Exp-GWAS-			yes	yes		93	3												0		0
ENSG00000177030	DEAF1	protein_coding	DEAF1	138.835	92.5382	0.573002	0.000198279	2657	1662	2392																							0		0
ENSG00000117597	UTP25	protein_coding	UTP25	10.5979	5.80518	0.784899	0.00156065	2027	2181	2393																									0
ENSG00000068971	PPP2R5B	protein_coding	PPP2R5B	50.6149	34.8895	0.549092	0.00017514	2761	1606	2394																							0		0
ENSG00000110492	MDK	protein_coding	MDK	406.427	217.552	0.890876	0.00508286	1777	2497	2395	367	1.97068	rs118081010	Exp-GWAS+	Protein-GWAS+					93	2												0		0
ENSG00000205309	NT5M	protein_coding	NT5M	22.9411	16.6846	0.512896	0.000135414	2895	1533	2396																							0		0
ENSG00000213316	LTC4S	protein_coding	LTC4S	3.35236	1.79974	0.853467	0.00347991	1854	2400	2397																							0		0
ENSG00000171700	RGS19	protein_coding	RGS19	8.10678	4.95669	0.674344	0.000541158	2328	1913	2398	1384	0.462871	rs6512302	Exp-GWAS-			yes			72	2												0		0
ENSG00000206418	RAB12	protein_coding	RAB12	45.3693	30.3255	0.530562	0.00015021	2839	1570	2399																							0		0
ENSG00000230537	AL158071.3	lincRNA	AL158071.3	0.80151	0.484378	0.949878	0.0167266	1636	2729	2400																									0
ENSG00000147324	MFHAS1	protein_coding	MFHAS1	26.2334	17.1692	0.5779	0.000220747	2641	1694	2401																							0		0
ENSG00000261529	AC100774.1	sense_intronic	AC100774.1	1.12654	0.585782	0.91808	0.00961036	1706	2624	2402																									0
ENSG00000287733	AC083862.3		AC083862.3	6.54639	4.39426	0.669688	0.000540543	2345	1912	2403																									0
ENSG00000198712	MT-CO2	protein_coding	MT-CO2	5168.94	3512.18	0.592282	0.00025477	2593	1730	2404																							3	celecoxib,indomethacin,rofecoxib	0
ENSG00000165995	CACNB2	protein_coding	CACNB2	34.8633	23.3066	0.602382	0.000276091	2562	1755	2405	336	2.27236	rs1277723	Exp-GWAS+		yes			yes	94	3												0		5	atagabalin,bepridil,imagabalin,suloctidil,terodiline
ENSG00000128590	DNAJB9	protein_coding	DNAJB9	62.3982	43.8801	0.542924	0.000177967	2788	1613.5	2406												202	1.57116	rs11767037	Exp-GWAS-			yes		yes	90	3	0		0
ENSG00000169439	SDC2	protein_coding	SDC2	57.6204	31.4604	0.880848	0.00516249	1800	2502	2407																							0		0
ENSG00000107537	PHYH	protein_coding	PHYH	32.5161	19.9683	0.748743	0.00118514	2120	2127	2408																							0		0
ENSG00000176092	CRYBG2	protein_coding	CRYBG2	2.75834	1.81121	0.828513	0.003082	1910	2364	2409																							0		0
ENSG00000235501	AC105942.1	antisense	AC105942.1	13.8621	9.58935	0.649169	0.000477757	2404	1888	2410																									0
ENSG00000258603	AC005225.2	antisense	AC005225.2	1.24369	0.648895	0.885761	0.0059923	1793	2532	2411																									0
ENSG00000279064	FP236315.1	lincRNA	FP236315.1	1.14957	0.556322	0.896052	0.00744397	1760	2580	2412																									0
ENSG00000183454	GRIN2A	protein_coding	GRIN2A	1.85373	0.836387	0.980397	0.0383086	1572	2889	2413	345	2.22712	rs1990573,rs249293,rs6497676			yes	yes		yes	93	3												5	acamprosate,amantadine,felbamate,ketamine,memantine	9	acamprosate,amantadine,amantadine hydrochloride,dextromethorphan,esketamine,felbamate,ketamine,ketamine hydrochloride,memantine
ENSG00000053328	METTL24	protein_coding	METTL24	0.751889	0.338392	0.941129	0.0177301	1657	2742	2414																							0		0
ENSG00000113580	NR3C1	protein_coding	NR3C1	14.3063	7.31551	0.971369	0.0311181	1593	2853	2415	559	1.70043	rs4912652			yes	yes		yes	89	3												10	budesonide,cortisone acetate,desoxycortone,hydrocortisone,medroxyprogesterone,mifepristone,podophyllotoxin,prednisolone,prednisolone tebutate,progesterone	15	betamethasone,betamethasone acetate,betamethasone benzoate,budesonide,dexamethasone,dexamethasone phosphoric acid,dexamethasone sodium phosphate,fluticasone furoate,fluticasone propionate,methylprednisolone,mometasone furoate,prednisolone,prednisolone acetate,prednisone,triamcinolone acetonide
ENSG00000230555	AL450326.1	lincRNA	AL450326.1	2.80715	1.42322	0.859233	0.00462162	1840	2473	2416																									0
ENSG00000107864	CPEB3	protein_coding	CPEB3	29.1908	18.9099	0.571619	0.000230864	2666	1707	2417																							0		0
ENSG00000125878	TCF15	protein_coding	TCF15	1.03917	0.495414	0.986497	0.0454038	1559	2922	2418																							0		0
ENSG00000137766	UNC13C	protein_coding	UNC13C	3.98822	2.30894	0.888753	0.00654455	1782	2557	2419																							0		0
ENSG00000117280	RAB29	protein_coding	RAB29	4.14509	2.66306	0.802517	0.0025194	1976	2311	2420	3563	-1.03774	rs823075				yes			27	1	1424	-0.918418	rs9438393				yes			25	1	0		0
ENSG00000182256	GABRG3	protein_coding	GABRG3	58.0212	39.0851	0.630122	0.000417333	2466	1853	2421																							10	desflurane,halazepam,halothane,isoflurane,metharbital,methoxyflurane,sevoflurane,talbutal,thiamylal,triclofos	10	clonazepam,desflurane,estazolam,eszopiclone,isoflurane,midazolam,propofol,sevoflurane,topiramate,triclofos
ENSG00000173175	ADCY5	protein_coding	ADCY5	22.8804	15.6977	0.539629	0.000184644	2801	1633	2422	57	3.68528	rs10668,rs2124499	Exp-GWAS+		yes	yes		yes	99	4												0		0
ENSG00000106624	AEBP1	protein_coding	AEBP1	10.5357	7.07903	0.793278	0.00227781	2006	2282	2423																							0		0
ENSG00000283982	AL445623.2		AL445623.2	6.62302	4.33144	0.724466	0.00107865	2182	2098	2424																									0
ENSG00000160318	CLDND2	protein_coding	CLDND2	3.83353	2.26554	0.812697	0.00289477	1950	2349	2425																							0		0
ENSG00000160188	RSPH1	protein_coding	RSPH1	8.52587	5.06436	0.781098	0.00193379	2040	2246	2426																							0		0
ENSG00000108010	GLRX3	protein_coding	GLRX3	105.277	70.059	0.557084	0.000212766	2722	1684	2427																							0		0
ENSG00000167972	ABCA3	protein_coding	ABCA3	29.3481	18.3919	0.607909	0.000342404	2541	1806	2428																							0		0
ENSG00000136159	NUDT15	protein_coding	NUDT15	32.4375	19.8506	0.673225	0.000675339	2333	1968	2429																							0		0
ENSG00000130021	PUDP	protein_coding	PUDP	21.288	13.1567	0.595053	0.000300616	2585	1776.5	2430																							0		0
ENSG00000272342	AC116609.3	lincRNA	AC116609.3	2.20672	1.25896	0.911673	0.0124101	1721	2677	2431																									0
ENSG00000159214	CCDC24	protein_coding	CCDC24	16.8776	11.4875	0.594768	0.000311872	2586	1782	2432																							0		0
ENSG00000144712	CAND2	protein_coding	CAND2	12.5571	8.77321	0.584567	0.000288765	2616	1762	2433																							0		0
ENSG00000277597	AC130343.2	antisense	AC130343.2	0.802807	0.498402	0.845513	0.00438297	1876	2462	2434																									0
ENSG00000141576	RNF157	protein_coding	RNF157	57.6342	36.7247	0.672071	0.000708641	2338	1979	2435																							0		0
ENSG00000127870	RNF6	protein_coding	RNF6	19.5178	13.116	0.603148	0.000352611	2557	1813	2436																							0		0
ENSG00000236064	AL109946.1	antisense	AL109946.1	0.977096	0.539249	0.939128	0.0220411	1666	2787	2437																									0
ENSG00000184719	RNLS	protein_coding	RNLS	4.19604	2.52805	0.689707	0.000874846	2279	2038.5	2438																							0		0
ENSG00000227946	AC007383.2	lincRNA	AC007383.2	6.02403	3.64249	0.701147	0.000978533	2251	2066	2439																									0
ENSG00000173482	PTPRM	protein_coding	PTPRM	19.0806	11.6818	0.785164	0.00243128	2026	2300	2440	585	1.51232	rs478707	Exp-GWAS+		yes	yes		yes	88	4	1128	-0.4925	rs5822974				yes		yes	41	2	0		0
ENSG00000170419	VSTM2A	protein_coding	VSTM2A	14.9147	9.17663	0.794072	0.00265148	2002	2328	2441																							0		0
ENSG00000259881	AC092384.2	antisense	AC092384.2	0.690223	0.390891	0.964983	0.0414909	1604	2908	2442																									0
ENSG00000132881	CPLANE2	protein_coding	CPLANE2	2.25268	1.3149	0.795645	0.00275427	1997	2337	2443																							0		0
ENSG00000230269	LINC02525	lincRNA	LINC02525	6.24988	4.66606	0.751522	0.0017552	2109	2219	2444																									0
ENSG00000203876	ADD3-AS1	processed_transcript	ADD3-AS1	0.846366	0.494445	0.93414	0.0225949	1679	2791	2445																									0
ENSG00000287104	AC097382.3		AC097382.3	22.6107	14.0797	0.607273	0.000404532	2543	1844	2446																									0
ENSG00000286887	AL355881.1		AL355881.1	0.662566	0.343577	0.933177	0.0227461	1681	2792	2447																									0
ENSG00000159840	ZYX	protein_coding	ZYX	31.1027	20.75	0.567937	0.00027575	2681	1754	2448																							0		0
ENSG00000184898	RBM43	protein_coding	RBM43	4.36437	2.49657	0.821675	0.00413048	1924	2447	2449																							0		0
ENSG00000268996	MAN1B1-DT	antisense	MAN1B1-DT	5.71836	3.72134	0.668384	0.000769714	2351	2004	2450																									0
ENSG00000284691	AC073111.4		AC073111.4	12.9003	9.46119	0.534341	0.000201989	2823	1670.5	2451																									0
ENSG00000256235	SMIM3	protein_coding	SMIM3	4.29232	2.53979	0.756196	0.00196296	2098	2249	2452																							0		0
ENSG00000204291	COL15A1	protein_coding	COL15A1	0.511472	0.255918	0.939516	0.0288569	1665	2838	2453																							0		2	collagenase clostridium histolyticum,ocriplasmin
ENSG00000158163	DZIP1L	protein_coding	DZIP1L	3.02879	2.15141	0.84678	0.0058003	1873	2523	2454	4390	-1.11787	rs1199334				yes			10	1	1724	-0.983757	rs10671967				yes			10	1	0		0
ENSG00000105926	MPP6	protein_coding	MPP6	36.7454	20.581	0.80024	0.00331727	1984	2386	2455	2416	-0.235613	rs4307239	Exp-GWAS+						50	1												0		0
ENSG00000197191	CYSRT1	protein_coding	CYSRT1	2.26202	1.46918	0.75917	0.00207608	2094	2264	2456																							0		0
ENSG00000265008	AC011825.4	antisense	AC011825.4	0.596589	0.453445	0.899788	0.0145798	1752	2709	2457																									0
ENSG00000263400	TMEM220-AS1	antisense	TMEM220-AS1	1.11699	0.585781	0.849595	0.00631053	1865	2546	2458																									0
ENSG00000170122	FOXD4	protein_coding	FOXD4	0.796266	0.322319	0.921143	0.0235534	1697	2800	2459																							0		0
ENSG00000100139	MICALL1	protein_coding	MICALL1	8.67554	5.11773	0.634128	0.000610288	2451	1941	2460	474	1.91148	rs12628891	Exp-GWAS+			yes		yes	91	3												0		0
ENSG00000185436	IFNLR1	protein_coding	IFNLR1	2.0619	1.2515	0.895877	0.0141796	1762	2702	2461																							0		1	peginterferon lambda-1a
ENSG00000271643	AC112220.2	lincRNA	AC112220.2	1.70164	0.930334	0.879615	0.0109322	1803	2646	2462																									0
ENSG00000095380	NANS	protein_coding	NANS	26.7837	17.4691	0.59649	0.000417201	2579	1852	2463																							0		0
ENSG00000255498	AC068385.1	antisense	AC068385.1	0.731014	0.351144	0.932726	0.0291788	1682	2840	2464																									0
ENSG00000134107	BHLHE40	protein_coding	BHLHE40	1.91257	1.58076	0.939645	0.0355096	1664	2876	2465																							0		0
ENSG00000280434	AL031595.3	sense_overlapping	AL031595.3	1.84206	1.28385	0.871209	0.0101541	1819	2631	2466																									0
ENSG00000137760	ALKBH8	protein_coding	ALKBH8	7.9108	4.76217	0.67623	0.000969189	2318	2065	2467																							0		0
ENSG00000037897	METTL1	protein_coding	METTL1	2.53588	1.35372	0.863418	0.00873097	1837	2607	2468												684	0.0802941	12:58270921_CAA_C	Exp-GWAS-			yes			64	2	0		0
ENSG00000137878	GCOM1	protein_coding	GCOM1	1.02956	0.553697	0.894369	0.0145273	1770	2707	2469																									0
ENSG00000049759	NEDD4L	protein_coding	NEDD4L	158.531	109.96	0.551114	0.00026462	2755	1744	2470																							0		0
ENSG00000130783	CCDC62	protein_coding	CCDC62	2.23283	1.52869	0.808365	0.00415171	1962	2449	2471																							0		0
ENSG00000203441	LINC00449	antisense	LINC00449	1.9404	1.27273	0.801794	0.00395001	1980	2434	2472																									0
ENSG00000162374	ELAVL4	protein_coding	ELAVL4	479.351	274.181	0.791023	0.00354162	2009	2403	2473																							0		0
ENSG00000008118	CAMK1G	protein_coding	CAMK1G	13.4805	9.32356	0.616151	0.000573079	2508	1926	2474	1566	0.422555	rs17014375,rs6661316			yes	yes			68	2												0		0
ENSG00000162804	SNED1	protein_coding	SNED1	0.534899	0.308281	0.929672	0.0337474	1686	2867	2475																							0		0
ENSG00000090530	P3H2	protein_coding	P3H2	0.886956	0.40985	0.901322	0.0198538	1749	2768	2476																							0		0
ENSG00000156381	ANKRD9	protein_coding	ANKRD9	11.5283	7.52584	0.623533	0.000620857	2486	1948	2477	393	1.96183	rs3803286,rs8015818	Exp-GWAS+			yes			92	2	1520	-0.929883	14:103279499_ACGGGGTTTCTCCATGTTGATCAGGCTGGTCTCGAACTCCTGACCTCAGATAATC_A				yes			20	1	0		0
ENSG00000287337	AC005962.2		AC005962.2	0.888622	0.6281	0.883806	0.0135436	1795	2698	2478																									0
ENSG00000048162	NOP16	protein_coding	NOP16	12.0335	7.62232	0.596638	0.000467364	2578	1880.5	2479																							0		0
ENSG00000181045	SLC26A11	protein_coding	SLC26A11	29.3679	20.024	0.64361	0.000772262	2424	2008	2480	4199	-1.08212	rs12939549				yes			14	1												0		0
ENSG00000109501	WFS1	protein_coding	WFS1	6.61682	4.49934	0.663247	0.000950193	2364	2061	2481																							0		0
ENSG00000188211	NCR3LG1	protein_coding	NCR3LG1	7.36827	4.6545	0.700309	0.00149227	2252	2173	2482	2170	-0.0695848	rs1557765	Exp-GWAS-			yes			55	2												0		0
ENSG00000163531	NFASC	protein_coding	NFASC	65.3402	47.3161	0.508109	0.000210019	2912	1680.5	2483																							0		0
ENSG00000137460	FHDC1	protein_coding	FHDC1	4.45777	2.48021	0.819373	0.00613598	1930	2536	2484																							0		0
ENSG00000185561	TLCD2	protein_coding	TLCD2	2.09656	1.33943	0.888051	0.0179508	1784	2746	2485																							0		0
ENSG00000150594	ADRA2A	protein_coding	ADRA2A	3.70981	1.95406	0.89777	0.0231801	1756	2796.5	2486																							10	aripiprazole,carvedilol,clemastine,clozapine,fluphenazine,lisuride,metergoline,prochlorperazine,risperidone,thioridazine	12	brimonidine tartrate,dexmedetomidine,droxidopa,ephedrine sulfate,epinephrine,guanfacine,guanfacine hydrochloride,lofexidine,lofexidine hydrochloride,mirtazapine,oxymetazoline,oxymetazoline hydrochloride
ENSG00000196372	ASB13	protein_coding	ASB13	6.4765	4.02391	0.655426	0.000958564	2382	2063	2487												1637	-0.948919	rs10904504				yes			14	1	0		0
ENSG00000271155	AL161729.1	antisense	AL161729.1	1.0186	0.564899	0.849895	0.0102916	1864	2637	2488																									0
ENSG00000260464	AL049796.1	lincRNA	AL049796.1	1.15463	0.642666	0.852939	0.0107224	1859	2645	2489																									0
ENSG00000128203	ASPHD2	protein_coding	ASPHD2	24.6055	17.5525	0.520005	0.000236642	2869	1714.5	2490																							0		0
ENSG00000233006	MIR3936HG	processed_transcript	MIR3936HG	25.9933	17.5694	0.572064	0.000413433	2662	1848	2491																									0
ENSG00000173166	RAPH1	protein_coding	RAPH1	38.4766	26.7805	0.501874	0.00020986	2932	1679	2492	4588	-1.19891	rs10497870	Exp-GWAS-						6	1												0		0
ENSG00000130707	ASS1	protein_coding	ASS1	29.4332	17.679	0.876883	0.0165021	1807	2726.5	2493																							0		0
ENSG00000196388	INCA1	protein_coding	INCA1	2.03972	1.16622	0.837505	0.0084638	1893	2603	2494	984	0.958764	rs1000940	Exp-GWAS-					yes	80	2												0		0
ENSG00000110002	VWA5A	protein_coding	VWA5A	32.5844	22.166	0.559757	0.000365155	2711	1818	2495																							0		0
ENSG00000214960	CRPPA	protein_coding	CRPPA	3.86309	2.00579	0.723715	0.00199173	2185	2257	2496																									0
ENSG00000234917	AC098484.2	lincRNA	AC098484.2	1.27379	0.657089	0.835483	0.00883206	1896	2610	2497																									0
ENSG00000203279	AL590705.1	lincRNA	AL590705.1	7.90361	5.88941	0.613409	0.000674593	2519	1967	2498																									0
ENSG00000260142	AC068135.2	lincRNA	AC068135.2	0.8275	0.358779	0.902784	0.0297869	1744	2844	2499																									0
ENSG00000169220	RGS14	protein_coding	RGS14	18.6984	11.2468	0.736666	0.00244447	2156	2301	2500	3844	-1.05085	rs6556301	Exp-GWAS-						21	1												0		0
ENSG00000127124	HIVEP3	protein_coding	HIVEP3	19.3427	11.2396	0.729732	0.00234798	2170	2288	2501	188	2.75666	rs7523668	Exp-GWAS-		yes	yes		yes	97	4												0		0
ENSG00000104140	RHOV	protein_coding	RHOV	3.37396	1.93483	0.780447	0.00390726	2042	2432	2502																							0		0
ENSG00000186806	VSIG10L	protein_coding	VSIG10L	4.97069	3.05846	0.70341	0.00175184	2240	2217.5	2503	3705	-1.04385	rs148108087	Exp-GWAS+						24	1												0		0
ENSG00000153904	DDAH1	protein_coding	DDAH1	30.4175	17.9747	0.705453	0.00179033	2235	2225	2504																							0		0
ENSG00000204044	SLC12A5-AS1	antisense	SLC12A5-AS1	6.58418	4.23546	0.692513	0.0016587	2273	2196	2505																									0
ENSG00000165028	NIPSNAP3B	protein_coding	NIPSNAP3B	7.38259	4.18247	0.716556	0.00213101	2202	2269	2506																							0		0
ENSG00000184216	IRAK1	protein_coding	IRAK1	22.7714	14.5228	0.612496	0.000713145	2525	1980	2507												1266	-0.879196	rs782156035				yes			34	1	1	sunitinib	0
ENSG00000163788	SNRK	protein_coding	SNRK	33.3852	22.2105	0.545806	0.000338334	2777	1802	2508																							0		0
ENSG00000269190	FBXO17	protein_coding	FBXO17	27.0332	17.7737	0.826256	0.00943936	1915	2621	2509																							0		0
ENSG00000169116	PARM1	protein_coding	PARM1	1.37276	0.628992	0.883773	0.0231541	1796	2795	2510																							0		0
ENSG00000153291	SLC25A27	protein_coding	SLC25A27	14.4097	9.93257	0.642841	0.000994524	2425	2071.5	2511	2815	-0.568852	rs10498767			yes				42	1												0		0
ENSG00000129244	ATP1B2	protein_coding	ATP1B2	54.566	38.1418	0.537397	0.000325102	2808	1790	2512	406	1.95546	rs2279620	Exp-GWAS-	Protein-GWAS+					92	2	1503	-0.928158	17:7495378_GTC_G		Protein-GWAS+					21	1	3	acetyldigitoxin,deslanoside,digoxin	1	istaroxime
ENSG00000100413	POLR3H	protein_coding	POLR3H	23.5864	15.2101	0.513688	0.000263317	2891	1742	2513												1281	-0.887244	rs11090045	Exp-GWAS+						33	1	0		0
ENSG00000112394	SLC16A10	protein_coding	SLC16A10	4.66654	3.06164	0.68669	0.00168585	2287	2203	2514																							0		0
ENSG00000131187	F12	protein_coding	F12	52.752	36.8025	0.611119	0.000762328	2528	1997	2515																							0		1	human c1-esterase inhibitor
ENSG00000187630	DHRS4L2	protein_coding	DHRS4L2	18.2793	11.6349	0.671303	0.00135504	2342	2160	2516																							0		0
ENSG00000280241	AC079298.3	antisense	AC079298.3	1.36199	0.726647	0.868949	0.0205218	1824	2775	2517																									0
ENSG00000153563	CD8A	protein_coding	CD8A	4.08024	2.47186	0.733626	0.0028203	2161	2345	2518																							0		0
ENSG00000236939	BAALC-AS2	antisense	BAALC-AS2	1.58371	0.882588	0.793651	0.00599835	2004	2533	2519																							0		0
ENSG00000164309	CMYA5	protein_coding	CMYA5	2.12097	1.16348	0.776004	0.00472812	2050	2478.5	2520																							0		0
ENSG00000228824	MIR4500HG	lincRNA	MIR4500HG	11.3133	6.66711	0.662973	0.00129804	2365	2152	2521																									0
ENSG00000130340	SNX9	protein_coding	SNX9	24.8659	17.1781	0.57143	0.000523707	2669	1907.5	2522																							0		0
ENSG00000160963	COL26A1	protein_coding	COL26A1	10.9604	7.33678	0.623167	0.000920337	2487	2048	2523																							0		0
ENSG00000214309	MBLAC1	protein_coding	MBLAC1	7.68709	5.09695	0.560252	0.000469864	2707	1883	2524												1321	-0.905191	rs6974282				yes			31	1	0		0
ENSG00000131435	PDLIM4	protein_coding	PDLIM4	21.5569	13.5685	0.84512	0.0152475	1877	2717	2525																							0		0
ENSG00000106976	DNM1	protein_coding	DNM1	120.896	82.9522	0.601069	0.000735526	2569	1986	2526	1631	0.384707	rs7871866	Exp-GWAS-		yes				67	2												0		0
ENSG00000083290	ULK2	protein_coding	ULK2	60.2585	41.5603	0.510926	0.000288579	2900	1761	2527																							1	sunitinib	0
ENSG00000172817	CYP7B1	protein_coding	CYP7B1	3.87281	2.1313	0.71772	0.00262175	2200	2323	2528																							0		0
ENSG00000205611	LINC01597	lincRNA	LINC01597	1.21217	0.620628	0.892162	0.037531	1773	2885	2529																									0
ENSG00000109832	DDX25	protein_coding	DDX25	30.7264	19.6164	0.634747	0.00104883	2448	2090	2530																							0		0
ENSG00000091844	RGS17	protein_coding	RGS17	78.1961	54.0638	0.555611	0.000455578	2729	1875.5	2531	548	1.75403	rs2185027	Exp-GWAS+			yes		yes	89	3												0		0
ENSG00000165832	TRUB1	protein_coding	TRUB1	45.3332	31.4937	0.518189	0.000305831	2876	1780	2532																							0		0
ENSG00000115170	ACVR1	protein_coding	ACVR1	12.2553	7.5761	0.680762	0.00178124	2303	2223	2533																							0		0
ENSG00000168135	KCNJ4	protein_coding	KCNJ4	0.636653	0.591995	0.867454	0.024527	1827	2805	2534																							1	tenidap	0
ENSG00000161267	BDH1	protein_coding	BDH1	9.06684	5.3546	0.642764	0.00111843	2426	2114	2535																							0		0
ENSG00000184185	KCNJ12	protein_coding	KCNJ12	1.71925	1.03612	0.745499	0.00360649	2129	2409	2536	489	1.89908	rs4986044	Exp-GWAS-			yes		yes	90	3												0		0
ENSG00000175426	PCSK1	protein_coding	PCSK1	12.1092	5.95308	0.849499	0.0181806	1867	2751	2537	1	7.40021	rs1837269,rs7713317	Exp-GWAS+	Protein-GWAS+	yes	yes	yes	yes	100	6												0		0
ENSG00000287670	AC108479.3		AC108479.3	3.6591	2.41915	0.714579	0.00268239	2205	2330	2538																									0
ENSG00000279277	AC012020.1	TEC	AC012020.1	0.754297	0.488696	0.875285	0.0284641	1812	2836	2539																									0
ENSG00000140859	KIFC3	protein_coding	KIFC3	24.722	16.9415	0.538189	0.000387932	2805	1835	2540																							0		0
ENSG00000148180	GSN	protein_coding	GSN	16.4578	10.7335	0.812917	0.0105359	1949	2641	2541																							0		0
ENSG00000274253	AC138649.1	sense_overlapping	AC138649.1	43.2378	30.3289	0.532462	0.000368323	2829	1821	2542																									0
ENSG00000101350	KIF3B	protein_coding	KIF3B	95.5822	65.5197	0.551171	0.000452908	2754	1872	2543																							0		0
ENSG00000131016	AKAP12	protein_coding	AKAP12	294.655	175.811	0.711019	0.00262767	2219	2324	2544																							0		0
ENSG00000101883	RHOXF1	protein_coding	RHOXF1	1.14965	0.916136	0.815716	0.0117709	1939	2661	2545																							0		0
ENSG00000235169	SMIM1	protein_coding	SMIM1	4.10202	2.9701	0.760425	0.0045158	2091	2469	2546																							0		0
ENSG00000270039	AC025165.5	lincRNA	AC025165.5	2.07341	1.16961	0.747626	0.00399202	2124	2436	2547																									0
ENSG00000263063	AC024361.2	lincRNA	AC024361.2	1.27927	0.78324	0.838027	0.0176214	1889	2740	2548																									0
ENSG00000248206	AC074194.1	sense_intronic	AC074194.1	1.19239	0.671782	0.845551	0.0190406	1875	2763	2549																									0
ENSG00000162433	AK4	protein_coding	AK4	48.8653	34.5511	0.722545	0.00314703	2189	2367	2550																							0		0
ENSG00000088002	SULT2B1	protein_coding	SULT2B1	1.00507	1.01197	0.84288	0.0181969	1883	2752	2551																							0		0
ENSG00000183018	SPNS2	protein_coding	SPNS2	13.4472	9.30436	0.536937	0.00041019	2813	1846	2552																							0		0
ENSG00000245848	CEBPA	protein_coding	CEBPA	1.65637	1.04922	0.816276	0.0127714	1935	2684	2553	3285	-1.02952	rs10411395				yes			33	1	113	2.07429	rs10403360,rs184576069	Exp-GWAS-			yes			94	2	0		0
ENSG00000157542	KCNJ6	protein_coding	KCNJ6	32.4875	18.2759	0.815771	0.0126082	1938	2680	2554												609	0.181265	rs8130408				yes		yes	68	2	10	amitriptyline,clomipramine,clozapine,haloperidol,imipramine,maprotiline,nortriptyline,pimozide,thioridazine,verapamil	0
ENSG00000163170	BOLA3	protein_coding	BOLA3	79.7091	51.214	0.586015	0.000741757	2611	1990	2555																							0		0
ENSG00000267302	RNFT1-DT	lincRNA	RNFT1-DT	1.08462	0.526557	0.886895	0.0406621	1789	2905	2556																									0
ENSG00000151838	CCDC175	protein_coding	CCDC175	6.4525	4.00852	0.784065	0.00692222	2030	2563	2557	4489	-1.1497	rs8022717				yes			8	1												0		0
ENSG00000280374	AC019080.6	sense_intronic	AC019080.6	0.611299	0.312181	0.837783	0.0183183	1892	2753	2558																									0
ENSG00000176641	RNF152	protein_coding	RNF152	32.7573	21.5441	0.604331	0.000886217	2553	2042	2559																							0		0
ENSG00000161204	ABCF3	protein_coding	ABCF3	14.8838	10.0006	0.513665	0.000338439	2892	1803	2560	967	0.961204	rs262976,rs3752904	Exp-GWAS-						80	1												0		0
ENSG00000125834	STK35	protein_coding	STK35	11.4845	7.53012	0.539126	0.000435976	2803	1861	2561	17	4.39355	rs2226103	Exp-GWAS+		yes	yes	yes	yes	100	5												1	bosutinib	0
ENSG00000278396	AL122023.1	sense_intronic	AL122023.1	0.545482	0.313519	0.8225	0.0155873	1922	2718	2562																									0
ENSG00000273375	AC055764.2	lincRNA	AC055764.2	0.755412	0.415162	0.870207	0.0344967	1821	2872	2563																									0
ENSG00000157445	CACNA2D3	protein_coding	CACNA2D3	7.18636	4.20207	0.666435	0.00176197	2354	2222	2564	4842	-2.18365	rs3774594			yes				1	1												0		5	atagabalin,bepridil,imagabalin,suloctidil,terodiline
ENSG00000055118	KCNH2	protein_coding	KCNH2	37.5654	25.9671	0.584018	0.000763017	2618	1998	2565	284	2.41691	rs2907948	Exp-GWAS+			yes	yes	yes	95	4												10	amifampridine,amitriptyline,chlorpromazine,clozapine,fampridine,guanidine,nintedanib,olanzapine,ponatinib,sunitinib	7	amiodarone,amiodarone hydrochloride,dalfampridine,dofetilide,ibutilide,sotalol,vernakalant
ENSG00000251573	LINC02106	lincRNA	LINC02106	3.22062	2.16767	0.816095	0.0141486	1937	2701	2566																									0
ENSG00000230393	AC092667.1	antisense	AC092667.1	0.646548	0.351474	0.858832	0.0289612	1843	2839	2567																									0
ENSG00000234405	Z69733.1	antisense	Z69733.1	1.52991	0.988259	0.838239	0.0204853	1888	2773	2568																									0
ENSG00000125122	LRRC29	protein_coding	LRRC29	3.58579	2.2042	0.718484	0.00328808	2199	2381	2569												417	0.614196	rs117903946	Exp-GWAS+			yes	yes		78	3	0		0
ENSG00000186603	HPDL	protein_coding	HPDL	0.802732	0.51874	0.86467	0.0333862	1833	2865	2570																							0		0
ENSG00000170579	DLGAP1	protein_coding	DLGAP1	20.0295	12.0586	0.858013	0.0300862	1845	2847	2571																							0		0
ENSG00000122756	CNTFR	protein_coding	CNTFR	76.1262	49.5097	0.625868	0.00116155	2478	2120	2572																							0		0
ENSG00000156966	B3GNT7	protein_coding	B3GNT7	1.52324	0.796538	0.865376	0.0343992	1830	2871	2573																							0		0
ENSG00000261971	MMP25-AS1	antisense	MMP25-AS1	9.97478	6.61619	0.620472	0.00109187	2496	2106	2574																									0
ENSG00000130813	SHFL	protein_coding	SHFL	12.8999	8.77218	0.681497	0.00235939	2302	2292.5	2575																									0
ENSG00000123643	SLC36A1	protein_coding	SLC36A1	5.4228	3.01153	0.730202	0.00399332	2167	2437	2576	4318	-1.10211	rs141729521				yes			12	1												0		0
ENSG00000100299	ARSA	protein_coding	ARSA	10.9188	7.95429	0.536418	0.000456541	2815	1877	2577																							0		0
ENSG00000213889	PPM1N	protein_coding	PPM1N	2.21268	1.37259	0.767033	0.00629318	2077	2544	2578	1893	-0.0323138	rs11672660	Exp-GWAS-						61	1	1493	-0.926854	rs2238691	Exp-GWAS-						22	1	0		0
ENSG00000181240	SLC25A41	protein_coding	SLC25A41	2.06155	1.08587	0.837844	0.0231801	1891	2796.5	2579																							0		0
ENSG00000144283	PKP4	protein_coding	PKP4	21.9967	14.5549	0.560054	0.000652056	2709	1955	2580	1792	0.0827369	rs2111877	Exp-GWAS-					yes	63	2												0		0
ENSG00000071205	ARHGAP10	protein_coding	ARHGAP10	2.71478	1.5737	0.809676	0.0145031	1959	2706	2581																							0		0
ENSG00000130158	DOCK6	protein_coding	DOCK6	1.64528	1.40889	0.803325	0.0129488	1974	2689	2582																							0		0
ENSG00000136048	DRAM1	protein_coding	DRAM1	0.732584	0.533014	0.8652	0.0405557	1831	2904	2583																							0		0
ENSG00000131941	RHPN2	protein_coding	RHPN2	2.84034	1.92417	0.692105	0.00281536	2274	2343	2584	4551	-1.17529	rs10411395				yes			7	1	1764	-1.03195	rs10403360				yes			7	1	0		0
ENSG00000153214	TMEM87B	protein_coding	TMEM87B	9.61541	6.74151	0.639579	0.00161087	2435	2189	2585																							0		0
ENSG00000160055	TMEM234	protein_coding	TMEM234	13.253	9.22047	0.503708	0.00036744	2929	1820	2586																							0		0
ENSG00000260253	AC084262.1	sense_overlapping	AC084262.1	3.38587	1.93155	0.7662	0.00700584	2079	2565	2587																									0
ENSG00000130477	UNC13A	protein_coding	UNC13A	36.6622	24.7672	0.565189	0.000726806	2688	1984	2588																							0		0
ENSG00000260838	AC022893.2	lincRNA	AC022893.2	8.93703	5.53251	0.648159	0.00174929	2408	2215	2589																									0
ENSG00000148408	CACNA1B	protein_coding	CACNA1B	30.5318	19.4076	0.575063	0.000808129	2654	2019.5	2590																							4	cilnidipine,flunarizine,mibefradil,ziconotide	6	bepridil,levetiracetam,suloctidil,terodiline,ziconotide,ziconotide acetate
ENSG00000231925	TAPBP	protein_coding	TAPBP	21.3984	13.9706	0.64899	0.00182477	2405	2234	2591	3839	-1.05053	rs9277992				yes			21	1	752	0.0614884	rs4713614	Exp-GWAS+						61	1	0		0
ENSG00000174514	MFSD4A	protein_coding	MFSD4A	5.83496	3.69741	0.712043	0.00380514	2217	2424	2592																							0		0
ENSG00000139318	DUSP6	protein_coding	DUSP6	46.0153	27.3098	0.800615	0.0161689	1981	2721	2593	114	2.96565	rs10506971	Exp-GWAS-			yes	yes	yes	98	4												0		0
ENSG00000188674	C2orf80	protein_coding	C2orf80	26.0454	17.7873	0.555433	0.000697719	2731	1976	2594																							0		0
ENSG00000244041	LINC01011	lincRNA	LINC01011	4.8301	3.13419	0.696813	0.00331441	2264	2385	2595																									0
ENSG00000287737	AC132872.5		AC132872.5	6.38351	4.01357	0.634586	0.00172773	2449	2211	2596																									0
ENSG00000103811	CTSH	protein_coding	CTSH	2.20703	1.62376	0.752115	0.00723769	2107	2571	2597	4058	-1.06674	rs12595749				yes			17	1												0		0
ENSG00000117480	FAAH	protein_coding	FAAH	14.7996	10.1506	0.535396	0.000562435	2820	1921	2598	2100	-0.0568826	rs1707322	Exp-GWAS-			yes			57	2												1	amperozide	1	acetaminophen
ENSG00000079739	PGM1	protein_coding	PGM1	22.0343	14.5204	0.786823	0.0127795	2018	2685	2599																							0		0
ENSG00000175701	MTLN	protein_coding	MTLN	38.0763	22.8998	0.668769	0.00247825	2350	2308	2600																							0		0
ENSG00000213949	ITGA1	protein_coding	ITGA1	0.928568	0.529387	0.813608	0.0225275	1945	2789	2601																							0		0
ENSG00000011677	GABRA3	protein_coding	GABRA3	29.6949	19.6416	0.592068	0.00105913	2594	2092	2602																							10	desflurane,halazepam,halothane,isoflurane,metharbital,methoxyflurane,sevoflurane,talbutal,thiamylal,triclofos	10	acamprosate,cenobamate,desflurane,etomidate,lorazepam,midazolam,propofol,remimazolam,sevoflurane,topiramate
ENSG00000140961	OSGIN1	protein_coding	OSGIN1	1.31971	0.926076	0.822972	0.0268292	1921	2825	2603																							0		0
ENSG00000232093	DCST1-AS1	antisense	DCST1-AS1	2.27208	1.59968	0.744688	0.00630008	2135	2545	2604																									0
ENSG00000133731	IMPA1	protein_coding	IMPA1	53.4539	36.6424	0.526391	0.000520349	2852	1906	2605																							2	lithium carbonate,lithium citrate	2	lithium carbonate,lithium citrate
ENSG00000064601	CTSA	protein_coding	CTSA	10.1413	6.3548	0.602209	0.00118023	2564	2124.5	2606																							2	boceprevir,telaprevir	0
ENSG00000259642	ST20-AS1	antisense	ST20-AS1	6.75741	3.9585	0.604932	0.00124651	2549	2138	2607																							0		0
ENSG00000261292	AC110491.1	lincRNA	AC110491.1	1.42566	0.700239	0.820488	0.0274746	1926	2830	2608																									0
ENSG00000163975	MELTF	protein_coding	MELTF	3.19448	2.02471	0.662198	0.00247241	2367	2304	2609																							0		0
ENSG00000135525	MAP7	protein_coding	MAP7	8.17316	5.30446	0.719426	0.00497396	2196	2490	2610																							0		0
ENSG00000240583	AQP1	protein_coding	AQP1	0.589248	0.351159	0.794698	0.0171279	2001	2733	2611																							0		0
ENSG00000232070	TMEM253	protein_coding	TMEM253	0.923971	0.540397	0.77725	0.0123864	2048	2676	2612																							0		0
ENSG00000119899	SLC17A5	protein_coding	SLC17A5	28.5434	17.665	0.621465	0.00172469	2493	2208	2613																							0		0
ENSG00000101349	PAK5	protein_coding	PAK5	120.186	83.4308	0.524047	0.000567803	2861	1924	2614	4770	-1.55064	rs2327129				yes			2	1												0		0
ENSG00000261609	GAN	protein_coding	GAN	12.8832	8.996	0.557019	0.000812465	2724	2021	2615	4451	-1.13894	rs2012502				yes			9	1	1747	-1.00552	rs11642090				yes			8	1	0		0
ENSG00000176014	TUBB6	protein_coding	TUBB6	3.91234	2.35299	0.792804	0.0180322	2007	2747	2616																							10	brentuximab vedotin,docetaxel,enfortumab vedotin,ixabepilone,paclitaxel,polatuzumab vedotin,trastuzumab emtansine,vinblastine,vincristine,vinorelbine	7	belantamab mafodotin,colchicine,docetaxel,eribulin,paclitaxel,trastuzumab emtansine,vincristine
ENSG00000245750	DRAIC	lincRNA	DRAIC	2.3652	1.74637	0.745142	0.00790241	2132	2591	2617																									0
ENSG00000121871	SLITRK3	protein_coding	SLITRK3	8.58586	5.49205	0.687213	0.00375484	2284	2420.5	2618																							0		0
ENSG00000146205	ANO7	protein_coding	ANO7	0.452436	0.327733	0.834419	0.0426251	1899	2914	2619																							0		0
ENSG00000117151	CTBS	protein_coding	CTBS	7.50807	5.36737	0.719108	0.00566722	2198	2520	2620																							0		0
ENSG00000256967	AC018653.3	antisense	AC018653.3	1.84063	1.30835	0.70893	0.00496958	2227	2488	2621																									0
ENSG00000171033	PKIA	protein_coding	PKIA	402.629	275.65	0.543607	0.000746669	2786	1991	2622																							0		0
ENSG00000159733	ZFYVE28	protein_coding	ZFYVE28	2.77607	1.64395	0.778694	0.0161227	2044	2720	2623																							0		0
ENSG00000280118	AC090983.1	TEC	AC090983.1	1.3398	1.03503	0.769602	0.0130791	2068	2692	2624																									0
ENSG00000174473	GALNTL6	protein_coding	GALNTL6	16.5556	10.542	0.821508	0.0396023	1925	2896	2625	4516	-1.16417	rs1437842			yes			yes	7	2												0		0
ENSG00000285884	AL022345.4		AL022345.4	3.09883	2.09808	0.738067	0.00785266	2153	2590	2626																									0
ENSG00000110536	PTPMT1	protein_coding	PTPMT1	47.2875	32.3965	0.525212	0.00064341	2857	1952.5	2627												891	-0.385048	11:47527195_CA_C	Exp-GWAS+				yes		53	2	1	alexidine	0
ENSG00000174482	LINGO2	protein_coding	LINGO2	16.0844	10.096	0.682093	0.00384912	2300	2427	2628	189	2.75183	rs13299788,rs1412235,rs3922980	Exp-GWAS+		yes	yes		yes	97	4	580	0.44513	rs1935354			yes	yes		yes	70	3	0		0
ENSG00000136824	SMC2	protein_coding	SMC2	34.6433	19.9669	0.768257	0.0132023	2073	2694	2629																							1	selumetinib	0
ENSG00000051108	HERPUD1	protein_coding	HERPUD1	85.4669	57.1043	0.591673	0.00133351	2596	2157	2630																							0		0
ENSG00000119599	DCAF4	protein_coding	DCAF4	4.8688	2.87603	0.70323	0.00511711	2241	2499	2631	2866	-0.587207	rs6574100	Exp-GWAS-						41	1												0		0
ENSG00000273113	AC133528.1	lincRNA	AC133528.1	0.912956	0.49181	0.782647	0.0184006	2034	2755	2632																									0
ENSG00000150361	KLHL1	protein_coding	KLHL1	4.59217	2.40799	0.797214	0.0255563	1992	2814	2633																							0		0
ENSG00000225670	CADM3-AS1	antisense	CADM3-AS1	3.10268	1.7587	0.755808	0.0124835	2101	2678	2634																									0
ENSG00000273145	BX537318.1	lincRNA	BX537318.1	3.34603	2.30775	0.629707	0.00231597	2468	2283	2635																									0
ENSG00000103319	EEF2K	protein_coding	EEF2K	15.5688	11.0101	0.580415	0.00126203	2629	2145	2636																							0		0
ENSG00000169758	TMEM266	protein_coding	TMEM266	4.62853	2.81778	0.770325	0.0168537	2066	2730	2637																							0		0
ENSG00000132688	NES	protein_coding	NES	118.027	72.4114	0.702128	0.00545466	2247	2515	2638																							0		0
ENSG00000173227	SYT12	protein_coding	SYT12	1.91768	1.31655	0.713978	0.00673767	2208	2561	2639																							0		0
ENSG00000242419	PCDHGC4	protein_coding	PCDHGC4	1.51276	0.831342	0.752618	0.0129855	2106	2690	2640																							0		0
ENSG00000221947	XKR9	protein_coding	XKR9	0.722403	0.556831	0.774853	0.0184404	2056	2757	2641																							0		0
ENSG00000182584	ACTL10	protein_coding	ACTL10	0.871829	0.526956	0.781961	0.0213244	2036	2785	2642																							0
ENSG00000104808	DHDH	protein_coding	DHDH	3.32161	2.30654	0.637907	0.00261447	2443	2322	2643																							0		0
ENSG00000258920	FOXN3-AS1	antisense	FOXN3-AS1	3.22373	1.77575	0.702189	0.0059309	2246	2529	2644																									0
ENSG00000102290	PCDH11X	protein_coding	PCDH11X	7.64915	4.57452	0.763054	0.0162549	2087	2723	2645																							0		0
ENSG00000256576	LINC02361	lincRNA	LINC02361	2.44948	1.54262	0.68372	0.00479853	2296	2481.5	2646																									0
ENSG00000273650	AC100793.4	lincRNA	AC100793.4	1.81089	1.16605	0.722047	0.00874355	2192	2608	2647																									0
ENSG00000108556	CHRNE	protein_coding	CHRNE	1.68819	1.18229	0.750129	0.0147573	2114	2714	2648	1354	0.466	rs1000940	Exp-GWAS-						72	1												4	decamethonium,rapacuronium,suxamethonium,tacrine	8	atracurium,cisatracurium,cisatracurium besylate,rocuronium,rocuronium bromide,succinylcholine chloride,suxamethonium,vecuronium
ENSG00000287271	AC011455.6		AC011455.6	1.61152	0.862298	0.804852	0.04184	1972	2912	2649																									0
ENSG00000250305	TRMT9B	protein_coding	TRMT9B	6.92168	3.82683	0.726596	0.0106373	2175	2642	2650																							0		0
ENSG00000254470	AP5B1	protein_coding	AP5B1	8.36312	5.56672	0.525976	0.0008068	2853	2016	2651	1385	0.462682	rs7102454	Exp-GWAS-			yes	yes		72	3	469	0.575564	rs11227317	Exp-GWAS-			yes	yes		76	3	0		0
ENSG00000141447	OSBPL1A	protein_coding	OSBPL1A	39.2162	24.5284	0.7019	0.00666046	2248	2559	2652																							0		0
ENSG00000144668	ITGA9	protein_coding	ITGA9	0.709017	0.478934	0.762248	0.0184286	2088	2756	2653																							0		0
ENSG00000181619	GPR135	protein_coding	GPR135	10.4563	7.35734	0.534413	0.000893472	2822	2046	2654	2616	-0.532748	rs8022717	Exp-GWAS-						46	1												0		0
ENSG00000196968	FUT11	protein_coding	FUT11	34.9281	24.3992	0.571518	0.00141266	2667	2165.5	2655												645	0.0962724	rs2242258	Exp-GWAS+			yes			66	2	0		0
ENSG00000108861	DUSP3	protein_coding	DUSP3	27.6395	19.1191	0.530031	0.000860816	2842	2035	2656	2044	-0.0472097	rs4473241	Exp-GWAS-						58	1												0		0
ENSG00000176055	MBLAC2	protein_coding	MBLAC2	15.4353	10.462	0.564224	0.00126679	2694	2147	2657																							0		0
ENSG00000171223	JUNB	protein_coding	JUNB	16.5547	10.1844	0.628188	0.00278666	2472	2340	2658	3237	-1.0282	rs10423124	Exp-GWAS+						34	1												0		0
ENSG00000247675	LRP4-AS1	antisense	LRP4-AS1	1.87572	1.17667	0.723498	0.0109759	2187	2647	2659																									0
ENSG00000153094	BCL2L11	protein_coding	BCL2L11	6.47583	3.16995	0.803217	0.048778	1975	2937	2660																							0		0
ENSG00000162409	PRKAA2	protein_coding	PRKAA2	38.8747	24.608	0.661777	0.00417808	2370	2450	2661	4482	-1.14693	rs2404715				yes			8	1												0		0
ENSG00000245614	DDX11-AS1	antisense	DDX11-AS1	1.76837	1.11698	0.71224	0.00952339	2216	2623	2662																									0
ENSG00000228412	AL022068.1	antisense	AL022068.1	3.44772	2.0556	0.723654	0.0116896	2186	2660	2663																									0
ENSG00000168386	FILIP1L	protein_coding	FILIP1L	4.01442	2.19931	0.755931	0.0203238	2099	2771	2664																							0		0
ENSG00000072041	SLC6A15	protein_coding	SLC6A15	29.7348	19.4239	0.649528	0.00382329	2403	2425	2665																							1	loratadine	0
ENSG00000120088	CRHR1	protein_coding	CRHR1	1.58384	1.08022	0.780863	0.0316949	2041	2856	2666																							1	corticorelin	5	emicerfont,ono-2333ms,pexacerfont,ssr125543,verucerfont
ENSG00000163820	FYCO1	protein_coding	FYCO1	2.04804	1.40821	0.676225	0.00546083	2319	2516	2667																							0		0
ENSG00000197580	BCO2	protein_coding	BCO2	8.63416	6.65139	0.722365	0.0118534	2190	2665	2668																							0		0
ENSG00000179168	GGN	protein_coding	GGN	1.64991	1.02045	0.676684	0.00580379	2315	2524	2669																							0		0
ENSG00000183048	SLC25A10	protein_coding	SLC25A10	3.57212	1.94723	0.71026	0.0101557	2222	2632	2670	3629	-1.04003	rs11658335				yes			26	1												0		0
ENSG00000087253	LPCAT2	protein_coding	LPCAT2	6.99184	4.65532	0.743164	0.0172513	2139	2737	2671																							0		0
ENSG00000213859	KCTD11	protein_coding	KCTD11	6.39797	4.58111	0.580436	0.00179861	2628	2229	2672																							0		0
ENSG00000272688	AP005329.3	lincRNA	AP005329.3	2.8086	1.69299	0.653525	0.00418931	2390	2451	2673																									0
ENSG00000272341	AL137003.2	lincRNA	AL137003.2	1.6879	0.954329	0.796468	0.0494226	1995	2939	2674																									0
ENSG00000153558	FBXL2	protein_coding	FBXL2	47.0254	34.2984	0.536193	0.00104021	2816	2086	2675																							0		0
ENSG00000112039	FANCE	protein_coding	FANCE	6.45969	4.42973	0.590258	0.00201912	2602	2258	2676												263	1.22443	rs6457861	Exp-GWAS+				yes		86	2	0		0
ENSG00000145391	SETD7	protein_coding	SETD7	11.0803	7.54995	0.553701	0.00127253	2735	2148.5	2677																							1	cyproheptadine	0
ENSG00000215241	LINC02449	lincRNA	LINC02449	1.51763	1.08825	0.729437	0.0145922	2172	2710	2678																									0
ENSG00000198938	MT-CO3	protein_coding	MT-CO3	4087.06	2931.77	0.500229	0.000765964	2940	2003	2679																							0		0
ENSG00000042781	USH2A	protein_coding	USH2A	1.71398	1.08447	0.755856	0.0247388	2100	2808	2680																							0		0
ENSG00000007174	DNAH9	protein_coding	DNAH9	2.85264	1.62347	0.735675	0.0171392	2157	2734	2681																							0		0
ENSG00000128973	CLN6	protein_coding	CLN6	7.01077	4.86876	0.578968	0.00188308	2637	2240	2682	2139	-0.0629487	rs4776976	Exp-GWAS-			yes			56	2	1342	-0.90876	rs11374166				yes			30	1	0		0
ENSG00000067082	KLF6	protein_coding	KLF6	212.441	137.526	0.685421	0.00735699	2292	2578	2683																							0		0
ENSG00000170634	ACYP2	protein_coding	ACYP2	37.3211	25.557	0.508533	0.000846846	2907	2033	2684	2296	-0.107648	rs59428052	Exp-GWAS-	Protein-GWAS-					53	2	59	2.68985	rs116777637,rs140071766	Exp-GWAS-	Protein-GWAS-					97	2	0		0
ENSG00000234283	LINC01731	lincRNA	LINC01731	0.726754	0.551825	0.754126	0.0248049	2104	2810	2685																									0
ENSG00000182253	SYNM	protein_coding	SYNM	9.384	5.62657	0.644044	0.00406922	2423	2441	2686	4166	-1.07844	rs12905439				yes			15	1												0		0
ENSG00000205885	C1RL-AS1	antisense	C1RL-AS1	3.61801	2.47469	0.725337	0.0155923	2178	2719	2687																									0
ENSG00000125657	TNFSF9	protein_coding	TNFSF9	2.87483	2.30843	0.763148	0.0291869	2086	2842	2688																							0		0
ENSG00000099866	MADCAM1	protein_coding	MADCAM1	6.18019	4.37764	0.602218	0.00257437	2563	2318	2689																							0		1	ontamalimab
ENSG00000231863	AL139393.1	antisense	AL139393.1	0.636992	0.358591	0.767325	0.0323665	2076	2862	2690																									0
ENSG00000185133	INPP5J	protein_coding	INPP5J	7.84503	5.62061	0.564364	0.00172587	2693	2210	2691																							0		0
ENSG00000271204	AC016831.5	lincRNA	AC016831.5	2.76789	1.94557	0.672796	0.00638388	2335	2549	2692																									0
ENSG00000129028	THAP10	protein_coding	THAP10	6.54714	4.31857	0.581514	0.00216674	2622	2273	2693																							0		0
ENSG00000074276	CDHR2	protein_coding	CDHR2	0.98457	0.610224	0.778097	0.0418664	2046	2913	2694																							0		0
ENSG00000214290	COLCA2	protein_coding	COLCA2	0.629557	0.410475	0.779632	0.0439833	2043	2919	2695																							0		0
ENSG00000173218	VANGL1	protein_coding	VANGL1	4.68325	2.88125	0.61496	0.00325823	2510	2376	2696																							0		0
ENSG00000124257	NEURL2	protein_coding	NEURL2	3.38658	2.0695	0.646169	0.00455709	2415	2470	2697																							0		0
ENSG00000235314	LINC00957	lincRNA	LINC00957	7.97442	5.91646	0.672525	0.00647809	2336	2554	2698																									0
ENSG00000269883	AC007375.3	antisense	AC007375.3	1.09397	0.687086	0.700215	0.0112605	2253	2652	2699																									0
ENSG00000226031	FGF13-AS1	antisense	FGF13-AS1	0.697334	0.363243	0.743301	0.0234499	2138	2798	2700																									0
ENSG00000106633	GCK	protein_coding	GCK	12.3133	8.77097	0.631052	0.0038613	2463	2430	2701																							0		2	azd-1656,dorzagliatin
ENSG00000238184	CD81-AS1	antisense	CD81-AS1	0.641261	0.423581	0.772368	0.0400491	2063	2902	2702	4349	-1.11104	rs10840606				yes			11	1														0
ENSG00000188997	KCTD21	protein_coding	KCTD21	5.17735	3.1685	0.646975	0.00490836	2412	2485	2703	2079	-0.0540381	rs1318241	Exp-GWAS-			yes			57	2												0		0
ENSG00000183439	TRIM61	protein_coding	TRIM61	6.97822	4.70495	0.603226	0.00287268	2556	2348	2704																							0		0
ENSG00000170915	PAQR8	protein_coding	PAQR8	8.31057	6.35777	0.57165	0.00198108	2665	2254	2705																							0		0
ENSG00000149489	ROM1	protein_coding	ROM1	2.37286	1.51238	0.731099	0.0209198	2165	2778	2706																							0		0
ENSG00000259456	ADNP-AS1	antisense	ADNP-AS1	4.49731	2.47836	0.663956	0.00641666	2359	2551	2707																									0
ENSG00000180209	MYLPF	protein_coding	MYLPF	1.75724	1.00546	0.724835	0.0186842	2180	2760.5	2708																							0		0
ENSG00000023892	DEF6	protein_coding	DEF6	1.03915	0.536039	0.744732	0.0265584	2134	2821	2709																							0		0
ENSG00000184611	KCNH7	protein_coding	KCNH7	13.374	9.23961	0.618777	0.00362692	2502	2411	2710																							3	amifampridine,fampridine,guanidine	5	amifampridine,amifampridine phosphate,dalfampridine,guanidine,tedisamil
ENSG00000163704	PRRT3	protein_coding	PRRT3	11.7628	8.10427	0.504903	0.000965293	2926	2064	2711	616	1.46353	rs400301,rs59302296	Exp-GWAS+			yes			88	2												0		0
ENSG00000164591	MYOZ3	protein_coding	MYOZ3	0.735527	0.488661	0.764958	0.0408918	2081	2906	2712																							0		0
ENSG00000159259	CHAF1B	protein_coding	CHAF1B	1.98637	1.33123	0.682825	0.010269	2299	2634	2713																							0		0
ENSG00000272370	AC092354.2	lincRNA	AC092354.2	0.779113	0.457283	0.771406	0.0479249	2064	2934	2714																									0
ENSG00000196141	SPATS2L	protein_coding	SPATS2L	117.03	76.6242	0.63357	0.00451342	2454	2468	2715																							0		0
ENSG00000184408	KCND2	protein_coding	KCND2	18.2845	10.9571	0.766592	0.0429094	2078	2915	2716																							4	amifampridine,fampridine,guanidine,quinidine	5	amifampridine,amifampridine phosphate,dalfampridine,guanidine,tedisamil
ENSG00000158483	FAM86C1	protein_coding	FAM86C1	3.50278	2.01099	0.730878	0.0235263	2166	2799	2717																							0		0
ENSG00000260855	AL591848.4	antisense	AL591848.4	2.08879	1.17885	0.66558	0.0075763	2356	2585	2718																									0
ENSG00000179820	MYADM	protein_coding	MYADM	56.601	39.0161	0.553315	0.00179683	2737	2228	2719																							0		0
ENSG00000165752	STK32C	protein_coding	STK32C	41.2314	30.0501	0.542674	0.00162725	2789	2191	2720	94	3.25823	rs4880341	Exp-GWAS-		yes	yes	yes		99	4												0		0
ENSG00000100985	MMP9	protein_coding	MMP9	1.17854	0.90046	0.739669	0.0310674	2149	2852	2721																							0		3	andecaliximab,azd-1236,marimastat
ENSG00000198673	TAFA2	protein_coding	TAFA2	16.1561	9.84347	0.674585	0.0102759	2326	2636	2722																									0
ENSG00000172638	EFEMP2	protein_coding	EFEMP2	14.975	9.59532	0.701729	0.0166082	2249	2728	2723	1941	-0.0360652	rs7102454	Exp-GWAS-			yes			60	2	693	0.0764872	rs11227317	Exp-GWAS-			yes			64	2	0		0
ENSG00000152078	TLCD4	protein_coding	TLCD4	8.30728	5.93955	0.576328	0.00260544	2649	2321	2724																									0
ENSG00000121957	GPSM2	protein_coding	GPSM2	32.4934	22.3222	0.50759	0.00110471	2913	2111	2725																							0		0
ENSG00000125755	SYMPK	protein_coding	SYMPK	74.4706	50.7701	0.512656	0.00118023	2897	2124.5	2726												552	0.517047	rs2238691	Exp-GWAS-		yes				71	2	0		0
ENSG00000142961	MOB3C	protein_coding	MOB3C	0.669776	0.453043	0.743972	0.0358227	2137	2881	2727																							0		0
ENSG00000196517	SLC6A9	protein_coding	SLC6A9	2.36217	1.2968	0.722217	0.0253145	2191	2812	2728																							0		3	bitopertin,org-25935,pf-03463275
ENSG00000006453	BAIAP2L1	protein_coding	BAIAP2L1	1.29958	1.1883	0.748491	0.041628	2121	2910	2729																							0		0
ENSG00000186235	LINC02610	processed_transcript	LINC02610	6.58053	4.30103	0.569918	0.00251504	2675	2310	2730																									0
ENSG00000204923	FBXO48	protein_coding	FBXO48	6.20451	4.39193	0.60332	0.00375484	2555	2420.5	2731																							0		0
ENSG00000186594	MIR22HG	lincRNA	MIR22HG	3.95305	2.2219	0.612947	0.00424925	2521	2455	2732																							0		0
ENSG00000142920	AZIN2	protein_coding	AZIN2	5.91928	3.63645	0.619618	0.00472812	2498	2478.5	2733	4292	-1.09818	rs12022461				yes			12	1												0		0
ENSG00000135631	RAB11FIP5	protein_coding	RAB11FIP5	3.26414	2.01234	0.656089	0.00846924	2378	2604	2734																							0		0
ENSG00000165060	FXN	protein_coding	FXN	9.96734	6.87151	0.546785	0.00185672	2772	2238	2735																							0		0
ENSG00000072657	TRHDE	protein_coding	TRHDE	7.36616	4.25671	0.706786	0.0211843	2230	2783	2736																							0		0
ENSG00000027001	MIPEP	protein_coding	MIPEP	4.29827	2.29918	0.68878	0.0161707	2281	2722	2737																							0		0
ENSG00000120820	GLT8D2	protein_coding	GLT8D2	3.15652	2.1227	0.61306	0.00447176	2520	2465	2738																							0		0
ENSG00000204054	LINC00963	processed_transcript	LINC00963	9.3736	5.95091	0.601084	0.00375754	2568	2422	2739																									0
ENSG00000132970	WASF3	protein_coding	WASF3	33.714	21.0765	0.622309	0.00521149	2492	2503	2740																							0		0
ENSG00000259994	AL353796.1	sense_overlapping	AL353796.1	4.3624	2.89584	0.591476	0.00354194	2597	2404	2741																									0
ENSG00000179403	VWA1	protein_coding	VWA1	4.8478	3.33647	0.602688	0.0040698	2558	2442	2742																							0		0
ENSG00000231187	AL356056.2	antisense	AL356056.2	3.33694	2.05367	0.711648	0.0260697	2218	2818	2743																									0
ENSG00000130962	PRRG1	protein_coding	PRRG1	8.79313	6.20851	0.624035	0.00548279	2483	2518	2744																							0		0
ENSG00000105722	ERF	protein_coding	ERF	7.3492	5.01936	0.55232	0.002222	2744	2279	2745	3555	-1.03735	rs3826705				yes			27	1												0		0
ENSG00000260018	AC040169.1	antisense	AC040169.1	8.65612	5.59668	0.506549	0.00125923	2920	2143	2746																									0
ENSG00000165061	ZMAT4	protein_coding	ZMAT4	3.95305	2.19033	0.723917	0.0339891	2184	2868	2747																							0		0
ENSG00000154511	DIPK1A	protein_coding	DIPK1A	6.13496	3.74041	0.623751	0.00591516	2485	2528	2748																									0
ENSG00000278921	EPB41L4A-DT	lincRNA	EPB41L4A-DT	1.39702	0.819712	0.713271	0.0291802	2212	2841	2749																									0
ENSG00000118894	EEF2KMT	protein_coding	EEF2KMT	14.693	9.50058	0.663945	0.0121537	2360	2672	2750																							0		0
ENSG00000069399	BCL3	protein_coding	BCL3	4.38788	3.10819	0.649916	0.0101392	2401	2629	2751																							0		0
ENSG00000274104	AC020910.5	lincRNA	AC020910.5	4.65157	3.36378	0.585061	0.0037515	2614	2418	2752																									0
ENSG00000221843	C2orf16	protein_coding	C2orf16	0.893894	0.565648	0.733847	0.0474058	2159	2929	2753																							0		0
ENSG00000186523	FAM86B1	protein_coding	FAM86B1	3.8486	2.83266	0.687146	0.0201004	2285	2769	2754																							0		0
ENSG00000260196	AC124798.1	antisense	AC124798.1	6.39331	3.91843	0.664487	0.0128196	2357	2687	2755																									0
ENSG00000122986	HVCN1	protein_coding	HVCN1	1.81264	1.19837	0.65338	0.0111194	2391	2649	2756																							0		0
ENSG00000168461	RAB31	protein_coding	RAB31	52.3886	33.6498	0.553585	0.00255904	2736	2316	2757																							0		0
ENSG00000148655	LRMDA	protein_coding	LRMDA	0.729937	0.456788	0.709497	0.0310208	2223	2851	2758	4847	-2.49108	rs4746339						yes	1	1												0		0
ENSG00000131386	GALNT15	protein_coding	GALNT15	2.4237	1.81475	0.691076	0.0220188	2276	2786	2759	4410	-1.12381	rs2255248				yes			10	1												0		0
ENSG00000141179	PCTP	protein_coding	PCTP	5.106	4.14256	0.5934	0.00420538	2589	2453	2760																							0		0
ENSG00000249846	LINC02021	lincRNA	LINC02021	1.41639	0.960697	0.71717	0.0382542	2201	2888	2761																									0
ENSG00000077522	ACTN2	protein_coding	ACTN2	1.27645	0.908477	0.678993	0.0183285	2309	2754	2762																							0		0
ENSG00000177606	JUN	protein_coding	JUN	95.6927	57.0867	0.641941	0.00941535	2428	2620	2763																							0		0
ENSG00000286086	AC099661.1		AC099661.1	1.14475	0.902133	0.705798	0.0309056	2234	2850	2764																									0
ENSG00000139915	MDGA2	protein_coding	MDGA2	19.0272	11.1603	0.67348	0.0169739	2332	2731	2765	2471	-0.479979	rs4900714			yes			yes	49	2												0		0
ENSG00000254533	AF186192.1	lincRNA	AF186192.1	0.89301	0.622543	0.703492	0.030091	2239	2848	2766																									0
ENSG00000118137	APOA1	protein_coding	APOA1	2.0393	1.25233	0.649554	0.011642	2402	2659	2767	3205	-1.02746	rs76942203				yes			34	1												0		0
ENSG00000145020	AMT	protein_coding	AMT	13.4505	10.0203	0.608221	0.00548102	2540	2517	2768	1345	0.466828	rs11713193	Exp-GWAS+					yes	72	2												0		0
ENSG00000178222	RNF212	protein_coding	RNF212	7.28114	5.57227	0.557806	0.00291021	2719	2352	2769																							0		0
ENSG00000166278	C2	protein_coding	C2	0.613658	0.547328	0.724634	0.0478054	2181	2933	2770	1144	0.89239	rs2178899	Exp-GWAS-	Protein-GWAS-					77	2												0		0
ENSG00000174236	REP15	protein_coding	REP15	1.4931	0.775383	0.713645	0.0396347	2209	2897	2771																							0		0
ENSG00000013016	EHD3	protein_coding	EHD3	6.07167	3.91666	0.6017	0.00511501	2566	2498	2772																							0		0
ENSG00000288048	AC104088.3		AC104088.3	0.956785	0.532625	0.684001	0.0229596	2295	2794	2773																									0
ENSG00000253642	AF279873.3	lincRNA	AF279873.3	0.672284	0.493905	0.702624	0.0321693	2243	2861	2774																									0
ENSG00000164620	RELL2	protein_coding	RELL2	29.5192	19.6425	0.60904	0.00601489	2535	2534	2775																							0		0
ENSG00000234527	PCDH9-AS1	antisense	PCDH9-AS1	7.33166	3.71844	0.705978	0.0356475	2233	2878	2776																									0
ENSG00000122367	LDB3	protein_coding	LDB3	0.857578	0.492938	0.709082	0.0386017	2226	2891	2777	2348	-0.145967	rs2114824	Exp-GWAS-						52	1												0		0
ENSG00000123096	SSPN	protein_coding	SSPN	2.36116	1.64855	0.613718	0.00671457	2515	2560	2778																							0		0
ENSG00000185345	PRKN	protein_coding	PRKN	4.09906	2.87636	0.592648	0.0049711	2591	2489	2779	4829	-1.92885	rs13191362				yes		yes	1	2												0		0
ENSG00000248540	AC010931.2	lincRNA	AC010931.2	28.8741	17.4939	0.644308	0.012087	2421	2668	2780																									0
ENSG00000171612	SLC25A33	protein_coding	SLC25A33	38.5549	24.9589	0.548532	0.00277337	2763	2338	2781																							0		0
ENSG00000216490	IFI30	protein_coding	IFI30	0.747297	0.515908	0.70662	0.0397433	2231	2898	2782	3396	-1.03253	rs273504				yes			30	1												0		0
ENSG00000287168	AL512625.3		AL512625.3	4.25201	2.74604	0.713624	0.0485627	2210	2936	2783																									0
ENSG00000275286	AC025253.1	lincRNA	AC025253.1	1.55766	0.799018	0.693877	0.0321065	2269	2860	2784																									0
ENSG00000100116	GCAT	protein_coding	GCAT	10.1008	6.29811	0.528396	0.00224853	2847	2281	2785	1414	0.458965	rs12628891	Exp-GWAS-						71	1												0		0
ENSG00000159899	NPR2	protein_coding	NPR2	5.46897	3.2019	0.571293	0.0039253	2670	2433	2786																							0		1	vosoritide
ENSG00000164932	CTHRC1	protein_coding	CTHRC1	5.39535	3.15822	0.620764	0.00914922	2494	2615	2787																							0		0
ENSG00000129595	EPB41L4A	protein_coding	EPB41L4A	11.3529	8.1458	0.538322	0.00264926	2804	2326	2788	3116	-1.00633	rs26545	Exp-GWAS+				yes		36	2												0		0
ENSG00000105143	SLC1A6	protein_coding	SLC1A6	45.939	30.7291	0.580139	0.004741	2630	2480	2789																							0		0
ENSG00000196660	SLC30A10	protein_coding	SLC30A10	8.34282	5.5117	0.566418	0.00386169	2686	2431	2790	3829	-1.05009	rs11118308				yes			21	1												0		0
ENSG00000142102	PGGHG	protein_coding	PGGHG	2.85999	2.2181	0.674754	0.0247693	2325	2809	2791																							0		0
ENSG00000115252	PDE1A	protein_coding	PDE1A	41.8408	27.821	0.662209	0.0192902	2366	2765	2792																							3	crisaborole,dipyridamole,sildenafil	2	dipyridamole,pentoxifylline
ENSG00000130035	GALNT8	protein_coding	GALNT8	9.92588	7.13356	0.524972	0.00238233	2858	2295	2793																							0		0
ENSG00000116663	FBXO6	protein_coding	FBXO6	11.674	7.8185	0.537408	0.00280843	2807	2342	2794																							0		0
ENSG00000198517	MAFK	protein_coding	MAFK	6.39093	4.32483	0.547277	0.00326662	2769	2377	2795	3779	-1.04679	rs6951209				yes			23	1												0		0
ENSG00000198840	MT-ND3	protein_coding	MT-ND3	1763	1254.74	0.519907	0.00239836	2870	2296	2796																							1	metformin	2	metformin,metformin hydrochloride
ENSG00000164742	ADCY1	protein_coding	ADCY1	16.9691	10.986	0.640796	0.0146887	2431	2713	2797	3061	-0.784059	rs1358005			yes				37	1												1	colforsin daropate	0
ENSG00000271320	AC091488.1	lincRNA	AC091488.1	1.50214	0.892869	0.665595	0.0240654	2355	2802	2798																									0
ENSG00000163673	DCLK3	protein_coding	DCLK3	1.69906	1.26854	0.630794	0.0125475	2464	2679	2799																							2	fedratinib,tofacitinib	0
ENSG00000227908	AC016596.1	antisense	AC016596.1	1.1432	0.880886	0.680126	0.0326461	2306	2863	2800																									0
ENSG00000118508	RAB32	protein_coding	RAB32	9.79005	6.32674	0.578559	0.00525485	2639	2506	2801																							0		0
ENSG00000176533	GNG7	protein_coding	GNG7	18.6019	13.9215	0.541742	0.00315773	2797	2368	2802	856	1.1412	rs45486197	Exp-GWAS+		yes				83	2												0		0
ENSG00000108797	CNTNAP1	protein_coding	CNTNAP1	11.311	7.27016	0.615909	0.0106415	2509	2643	2803	2090	-0.0554544	rs566168	Exp-GWAS-						57	1												0		0
ENSG00000016391	CHDH	protein_coding	CHDH	2.44494	1.6068	0.620582	0.0117884	2495	2662	2804	465	1.91562	rs3774594	Exp-GWAS-					yes	91	2												0		0
ENSG00000198899	MT-ATP6	protein_coding	MT-ATP6	4134.18	2995.21	0.508409	0.00233977	2910	2285	2805																							0		0
ENSG00000139973	SYT16	protein_coding	SYT16	22.3037	15.0845	0.519837	0.00257741	2871	2319.5	2806	2051	-0.0485937	rs217672				yes		yes	58	2												0		0
ENSG00000170091	NSG2	protein_coding	NSG2	346.01	239.086	0.572046	0.00514301	2663	2501	2807	167	2.86502	rs17695092,rs192829047	Exp-GWAS+		yes				97	2												0		0
ENSG00000113504	SLC12A7	protein_coding	SLC12A7	7.0992	4.94428	0.647467	0.0193067	2411	2766	2808																							0		0
ENSG00000065621	GSTO2	protein_coding	GSTO2	4.22495	3.27422	0.546413	0.00356488	2775	2406	2809																							0		0
ENSG00000152684	PELO	protein_coding	PELO	26.3164	18.7801	0.564492	0.00479853	2692	2481.5	2810																							0		0
ENSG00000180096	SEPTIN1	protein_coding	SEPTIN1	11.2196	8.4003	0.517646	0.0026473	2878	2325	2811																									0
ENSG00000165949	IFI27	protein_coding	IFI27	4.70852	4.07783	0.552425	0.00409395	2742	2444	2812																							0		0
ENSG00000177640	CASC2	antisense	CASC2	4.41147	3.17606	0.614031	0.0121486	2512	2671	2813																							0		0
ENSG00000254615	AC027031.2	lincRNA	AC027031.2	26.0145	17.7932	0.593819	0.00793416	2588	2593	2814
ENSG00000165886	UBTD1	protein_coding	UBTD1	4.16976	2.63185	0.644119	0.0206597	2422	2777	2815																							0		0
ENSG00000103264	FBXO31	protein_coding	FBXO31	9.19213	6.43547	0.525757	0.0030319	2855	2360	2816																							0		0
ENSG00000204267	TAP2	protein_coding	TAP2	3.42151	2.74806	0.608769	0.0114212	2538	2655	2817												506	0.558608	rs4713614	Exp-GWAS-				yes		74	2	0		0
ENSG00000103056	SMPD3	protein_coding	SMPD3	36.2395	27.9925	0.547264	0.00395099	2770	2435	2818	49	3.81916	rs2307022	Exp-GWAS+		yes	yes	yes	yes	99	5												0		0
ENSG00000275074	NUDT18	protein_coding	NUDT18	5.2865	4.07909	0.53076	0.00327424	2838	2379	2819																							0		0
ENSG00000102743	SLC25A15	protein_coding	SLC25A15	10.0997	6.8481	0.506572	0.00254824	2919	2314	2820																							0		0
ENSG00000144935	TRPC1	protein_coding	TRPC1	13.9107	9.80729	0.551817	0.00433755	2750	2458	2821																							0		0
ENSG00000248441	LINC01197	lincRNA	LINC01197	4.03168	2.31922	0.678264	0.0461584	2311	2926	2822																									0
ENSG00000167513	CDT1	protein_coding	CDT1	2.11818	1.4074	0.626298	0.0171941	2475	2735	2823																							0		0
ENSG00000137261	KIAA0319	protein_coding	KIAA0319	4.10062	2.62285	0.580057	0.00731792	2631	2575	2824																							0		0
ENSG00000183379	SYNDIG1L	protein_coding	SYNDIG1L	3.27261	2.06296	0.648964	0.0270065	2406	2827	2825																							0		0
ENSG00000260274	AC068338.2	lincRNA	AC068338.2	1.42424	0.79028	0.616293	0.0163943	2507	2724	2826																									0
ENSG00000188582	PAQR9	protein_coding	PAQR9	1.16422	0.701788	0.650577	0.031237	2397	2854	2827																							0		0
ENSG00000198756	COLGALT2	protein_coding	COLGALT2	2.08628	1.42296	0.635894	0.0242812	2447	2803	2828																							0		0
ENSG00000273108	AL121929.2	antisense	AL121929.2	11.1686	7.67779	0.509584	0.00307982	2906	2362.5	2829																									0
ENSG00000087495	PHACTR3	protein_coding	PHACTR3	37.7073	28.3999	0.622471	0.0184657	2491	2758	2830																							0		0
ENSG00000165548	TMEM63C	protein_coding	TMEM63C	10.8811	7.83596	0.513138	0.00322019	2894	2374	2831																							0		0
ENSG00000138115	CYP2C8	protein_coding	CYP2C8	2.57467	1.5454	0.619019	0.018034	2501	2748	2832																							3	clotrimazole,montelukast,phenelzine	0
ENSG00000278012	AL031658.2	sense_intronic	AL031658.2	4.1698	3.33424	0.572921	0.0076605	2658	2587	2833																									0
ENSG00000133121	STARD13	protein_coding	STARD13	1.62578	0.973276	0.661195	0.0397501	2372	2899	2834	4839	-2.02313	rs9595908				yes			1	1												0		0
ENSG00000266256	LINC00683	lincRNA	LINC00683	2.86364	1.90442	0.622771	0.0196941	2489	2767	2835																									0
ENSG00000157470	FAM81A	protein_coding	FAM81A	12.4942	8.51704	0.506747	0.00307982	2917	2362.5	2836	4546	-1.17391	rs1032179				yes			7	1												0		0
ENSG00000154645	CHODL	protein_coding	CHODL	17.2902	11.1027	0.623138	0.0203128	2488	2770	2837																							0		0
ENSG00000170485	NPAS2	protein_coding	NPAS2	2.74834	1.71493	0.656976	0.0398643	2377	2901	2838																							0		0
ENSG00000054967	RELT	protein_coding	RELT	5.52486	4.10786	0.513547	0.00332453	2893	2387	2839																							0		0
ENSG00000154813	DPH3	protein_coding	DPH3	80.0001	54.8542	0.50073	0.00294524	2937	2353	2840																							0		0
ENSG00000134755	DSC2	protein_coding	DSC2	4.80177	3.23034	0.631355	0.0255884	2461	2815	2841																							0		0
ENSG00000151726	ACSL1	protein_coding	ACSL1	11.6183	7.71688	0.502999	0.00319707	2930	2372	2842																							0		0
ENSG00000171729	TMEM51	protein_coding	TMEM51	0.851216	0.577758	0.650461	0.0398534	2398	2900	2843	2346	-0.142628	rs10803392	Exp-GWAS-			yes			52	2	824	0.0132952	rs772512446	Exp-GWAS-			yes			57	2	0		0
ENSG00000184178	SCFD2	protein_coding	SCFD2	6.08443	4.2629	0.555923	0.00649051	2728	2555	2844	2456	-0.383183	rs346928			yes	yes			50	2												0		0
ENSG00000161558	TMEM143	protein_coding	TMEM143	8.26475	6.45599	0.559919	0.0072894	2710	2574	2845																							0		0
ENSG00000095203	EPB41L4B	protein_coding	EPB41L4B	8.04354	5.48522	0.552073	0.00628392	2746	2542	2846	3062	-0.784833	rs6477694						yes	37	1												0		0
ENSG00000082512	TRAF5	protein_coding	TRAF5	2.61345	1.85148	0.652838	0.0439281	2393	2917	2847																							0		0
ENSG00000251323	LINC02728	lincRNA	LINC02728	0.893371	0.538427	0.655971	0.0483035	2379	2935	2848																									0
ENSG00000118307	CASC1	protein_coding	CASC1	2.77088	1.86997	0.579107	0.0113022	2636	2653	2849																							0		0
ENSG00000065357	DGKA	protein_coding	DGKA	5.02963	3.5118	0.541903	0.00542443	2795	2512	2850																							0		0
ENSG00000238142	BX284668.5	lincRNA	BX284668.5	6.15553	3.44723	0.636939	0.0355331	2444	2877	2851																									0
ENSG00000224790	AP000704.1	lincRNA	AP000704.1	4.18325	2.76279	0.577857	0.0121156	2642	2670	2852																									0
ENSG00000186314	PRELID2	protein_coding	PRELID2	4.21557	3.45149	0.614822	0.0263132	2511	2819	2853																							0		0
ENSG00000275963	AC008115.4	lincRNA	AC008115.4	0.868001	0.578511	0.638755	0.0417482	2437	2911	2854																									0
ENSG00000139725	RHOF	protein_coding	RHOF	11.5552	8.92922	0.531689	0.00527986	2834	2507	2855												724	0.0694749	rs7299842	Exp-GWAS+						62	1	0		0
ENSG00000101220	C20orf27	protein_coding	C20orf27	113.485	79.0607	0.530191	0.00521897	2841	2504	2856																							0		0
ENSG00000047648	ARHGAP6	protein_coding	ARHGAP6	4.4546	3.44616	0.612498	0.0263235	2524	2820	2857																							0		0
ENSG00000286358	AC096647.1		AC096647.1	2.01248	1.18707	0.623991	0.0345577	2484	2873	2858																									0
ENSG00000101986	ABCD1	protein_coding	ABCD1	5.55474	3.60157	0.532372	0.00597518	2830	2531	2859																							0		0
ENSG00000156504	FAM122B	protein_coding	FAM122B	6.63295	5.13907	0.530291	0.00582672	2840	2525	2860																							0		0
ENSG00000170412	GPRC5C	protein_coding	GPRC5C	8.68129	6.75484	0.587177	0.0180459	2609	2749	2861																							0		0
ENSG00000215375	MYL5	protein_coding	MYL5	9.54266	6.66249	0.505875	0.0043543	2924	2460	2862																							0		0
ENSG00000126903	SLC10A3	protein_coding	SLC10A3	4.106	2.7259	0.582288	0.0179502	2621	2745	2863												624	0.128605	rs782156035	Exp-GWAS-			yes			67	2	0		0
ENSG00000185924	RTN4RL1	protein_coding	RTN4RL1	1.46138	1.06495	0.613988	0.0328369	2513	2864	2864	89	3.31686	rs3923783,rs7217226	Exp-GWAS+			yes		yes	99	3	836	-0.0185364	rs5818851	Exp-GWAS+			yes			56	2	0		0
ENSG00000287358	AL096706.1		AL096706.1	3.81999	2.50649	0.580003	0.0174917	2632	2738	2865																									0
ENSG00000105289	TJP3	protein_coding	TJP3	1.2318	1.37568	0.624209	0.0439554	2482	2918	2866	4294	-1.09913	rs895330				yes			12	1												0		0
ENSG00000172840	PDP2	protein_coding	PDP2	10.3013	7.45371	0.563167	0.0129092	2697	2688	2867																							0		0
ENSG00000282164	PEG13	sense_intronic	PEG13	3.18444	2.27339	0.552333	0.0114208	2743	2654	2868																									0
ENSG00000182749	PAQR7	protein_coding	PAQR7	8.9978	6.31198	0.51696	0.00588348	2883	2526	2869																							0		0
ENSG00000010310	GIPR	protein_coding	GIPR	3.24323	2.70524	0.619175	0.0432469	2500	2916	2870	71	3.44771	rs11672660	Exp-GWAS+			yes	yes	yes	99	4	122	2.05843	rs2238691				yes	yes	yes	94	3	0		0
ENSG00000138378	STAT4	protein_coding	STAT4	2.0666	1.37581	0.607155	0.0336614	2544	2866	2871																							0		0
ENSG00000100678	SLC8A3	protein_coding	SLC8A3	5.33097	3.65147	0.592339	0.0255015	2592	2813	2872																							0		0
ENSG00000176125	UFSP1	protein_coding	UFSP1	2.44067	1.46862	0.610338	0.0366786	2532	2883	2873												1316	-0.904506	rs6974282				yes			31	1	0		0
ENSG00000272899	ATP6V1FNB	protein_coding	ATP6V1FNB	2.15157	1.26243	0.576688	0.0186842	2646	2760.5	2874																							0		0
ENSG00000156675	RAB11FIP1	protein_coding	RAB11FIP1	35.5824	25.7121	0.561144	0.0142304	2702	2704	2875																							0		0
ENSG00000125355	TMEM255A	protein_coding	TMEM255A	6.25739	4.06721	0.605813	0.0342947	2547	2870	2876																							0		0
ENSG00000182255	KCNA4	protein_coding	KCNA4	1.2836	0.987969	0.602073	0.0319938	2565	2858.5	2877	3568	-1.03796	rs2065418	Exp-GWAS+						27	1												5	amifampridine,fampridine,guanidine,nicardipine,quinidine	5	amifampridine,amifampridine phosphate,dalfampridine,guanidine,tedisamil
ENSG00000260804	LINC01963	lincRNA	LINC01963	17.786	11.9689	0.560917	0.0150568	2703	2716	2878																									0
ENSG00000268089	GABRQ	protein_coding	GABRQ	4.43651	2.80097	0.596834	0.0307993	2577	2849	2879																							10	desflurane,halazepam,halothane,isoflurane,metharbital,methoxyflurane,sevoflurane,talbutal,thiamylal,triclofos	8	acamprosate,desflurane,etomidate,isoflurane,methoxyflurane,propofol,sevoflurane,topiramate
ENSG00000124507	PACSIN1	protein_coding	PACSIN1	8.66677	6.29804	0.532942	0.00820259	2828	2599	2880	1662	0.355404	rs2744974	Exp-GWAS-			yes			66	2	823	0.0144374	rs6940215	Exp-GWAS+						57	1	0		0
ENSG00000213445	SIPA1	protein_coding	SIPA1	1.85039	1.3288	0.591097	0.027896	2599	2832	2881												1025	-0.431795	rs11227317	Exp-GWAS+				yes		46	2	0		0
ENSG00000120055	C10orf95	protein_coding	C10orf95	7.34282	5.46367	0.515801	0.00643573	2887	2553	2882	884	0.974066	rs10736156,rs12411886,rs7075281	Exp-GWAS-						82	1												0		0
ENSG00000104312	RIPK2	protein_coding	RIPK2	4.02004	3.06952	0.527255	0.00790707	2849	2592	2883																							5	dasatinib,gefitinib,lenvatinib,ponatinib,vandetanib	0
ENSG00000100505	TRIM9	protein_coding	TRIM9	15.368	10.1984	0.571782	0.0206362	2664	2776	2884																							0		0
ENSG00000163686	ABHD6	protein_coding	ABHD6	10.7929	7.90757	0.546474	0.0120819	2774	2667	2885																							1	orlistat	0
ENSG00000115129	TP53I3	protein_coding	TP53I3	43.8411	29.6512	0.563922	0.0188992	2695	2762	2886												396	0.644273	rs546989615	Exp-GWAS+				yes		79	2	0		0
ENSG00000129535	NRL	protein_coding	NRL	3.47334	2.58447	0.543584	0.0123063	2787	2674	2887																							0		0
ENSG00000172201	ID4	protein_coding	ID4	475.639	320.722	0.545176	0.0127591	2781	2683	2888	610	1.46669	rs9295448	Exp-GWAS+		yes				88	2												0		0
ENSG00000246922	UBAP1L	protein_coding	UBAP1L	4.21648	3.01283	0.520898	0.00850661	2867	2605	2889																							0		0
ENSG00000150628	SPATA4	protein_coding	SPATA4	1.31919	0.962348	0.598534	0.0402199	2574	2903	2890																							0		0
ENSG00000267868	AL356740.1	lincRNA	AL356740.1	2.23316	1.43092	0.576217	0.0272255	2650	2828	2891																									0
ENSG00000181031	RPH3AL	protein_coding	RPH3AL	4.18852	3.26027	0.586813	0.0364334	2610	2882	2892																							0		0
ENSG00000268129	AC026304.1	lincRNA	AC026304.1	4.79869	3.21476	0.531943	0.0115843	2831	2658	2893																									0
ENSG00000226530	AL158055.1	lincRNA	AL158055.1	2.76882	2.01407	0.553247	0.0184828	2739	2759	2894																									0
ENSG00000164708	PGAM2	protein_coding	PGAM2	8.47272	6.62438	0.569602	0.0267624	2676	2824	2895	3286	-1.02952	rs217433				yes			33	1												0		0
ENSG00000085871	MGST2	protein_coding	MGST2	7.20006	4.68446	0.548686	0.0176484	2762	2741	2896																							0		0
ENSG00000144228	SPOPL	protein_coding	SPOPL	15.6228	10.8413	0.506468	0.00817812	2921	2596	2897																							0		0
ENSG00000196793	ZNF239	protein_coding	ZNF239	4.23237	2.78885	0.529197	0.0122888	2844	2673	2898																							0		0
ENSG00000185164	NOMO2	protein_coding	NOMO2	1.96673	1.35651	0.589492	0.0446423	2604	2920	2899																							0		0
ENSG00000271122	AC018647.2	antisense	AC018647.2	12.6292	8.22158	0.506754	0.00936034	2916	2619	2900																									0
ENSG00000229191	AL358473.1	antisense	AL358473.1	11.3515	8.2366	0.517484	0.0114248	2881	2656	2901																									0
ENSG00000198298	ZNF485	protein_coding	ZNF485	2.96202	2.17543	0.578258	0.041596	2640	2909	2902																							0		0
ENSG00000241570	PAQR9-AS1	antisense	PAQR9-AS1	4.69092	2.99828	0.541871	0.01805	2796	2750	2903																									0
ENSG00000261120	AL133299.1	antisense	AL133299.1	1.00198	0.682449	0.579984	0.0446492	2633	2921	2904																									0
ENSG00000167964	RAB26	protein_coding	RAB26	3.45604	2.66789	0.559335	0.0283382	2714	2834	2905	3501	-1.03581	rs2516740	Exp-GWAS+						28	1												0		0
ENSG00000115325	DOK1	protein_coding	DOK1	4.07051	3.19243	0.507137	0.010704	2915	2644	2906																							0		0
ENSG00000135269	TES	protein_coding	TES	9.89962	6.08145	0.536553	0.0178541	2814	2743	2907																							0		0
ENSG00000104635	SLC39A14	protein_coding	SLC39A14	4.90928	3.48707	0.556187	0.0284632	2727	2835	2908																							0		0
ENSG00000157927	RADIL	protein_coding	RADIL	7.4912	5.97123	0.519323	0.0132779	2872	2695	2909																							0		0
ENSG00000198042	MAK16	protein_coding	MAK16	13.3739	9.0603	0.516762	0.0133904	2885	2697	2910	3863	-1.05204	rs6468188	Exp-GWAS+						21	1												0		0
ENSG00000271967	AL583856.2	lincRNA	AL583856.2	1.88197	1.14553	0.57457	0.0477095	2655	2932	2911																									0
ENSG00000248859	LINC01574	lincRNA	LINC01574	4.20694	2.60524	0.553008	0.0299465	2740	2845	2912																									0
ENSG00000163535	SGO2	protein_coding	SGO2	4.53033	3.03366	0.517144	0.0145553	2882	2708	2913																							0		0
ENSG00000197766	CFD	protein_coding	CFD	6.12522	4.11324	0.545021	0.0247181	2782	2806	2914																							0		2	danicopan,lampalizumab
ENSG00000273320	AC007032.1	antisense	AC007032.1	1.94123	1.37229	0.558798	0.0354534	2716	2875	2915																									0
ENSG00000187796	CARD9	protein_coding	CARD9	2.60627	1.43768	0.561593	0.0411313	2700	2907	2916																							0		0
ENSG00000143369	ECM1	protein_coding	ECM1	1.72989	1.1546	0.565321	0.0454914	2687	2923	2917												69	2.57172	rs67807996	Exp-GWAS+	Protein-GWAS+			yes		97	3	0		0
ENSG00000170340	B3GNT2	protein_coding	B3GNT2	5.2804	3.86848	0.558559	0.0392814	2717	2894	2918																							0		0
ENSG00000251287	ALG1L2	protein_coding	ALG1L2	2.12035	1.77364	0.550509	0.0319308	2756	2857	2919																							0		0
ENSG00000127903	ZNF835	protein_coding	ZNF835	3.66044	2.45771	0.542351	0.0267397	2792	2823	2920																							0		0
ENSG00000178033	CALHM5	protein_coding	CALHM5	1.07455	0.657467	0.563653	0.0456475	2696	2924	2921																							0		0
ENSG00000164465	DCBLD1	protein_coding	DCBLD1	3.41805	2.52729	0.540371	0.0257411	2799	2817	2922												1758	-1.02343	rs7753558				yes			8	1	0		0
ENSG00000111834	RSPH4A	protein_coding	RSPH4A	8.27467	5.65579	0.543649	0.0294844	2785	2843	2923																							0		0
ENSG00000261439	AC079411.1	antisense	AC079411.1	1.16575	0.887595	0.560349	0.049026	2705	2938	2924																									0
ENSG00000183775	KCTD16	protein_coding	KCTD16	27.3283	17.6681	0.537396	0.0285179	2809	2837	2925																							0		0
ENSG00000148288	GBGT1	protein_coding	GBGT1	1.31808	0.965472	0.556835	0.0474571	2725	2930	2926																							0		0
ENSG00000106546	AHR	protein_coding	AHR	3.35072	2.23072	0.539432	0.0315207	2802	2855	2927	1145	0.892155	rs6968554			yes			yes	77	2												0		1	tapinarof
ENSG00000103174	NAGPA	protein_coding	NAGPA	7.32856	4.72805	0.524174	0.0237329	2860	2801	2928	3639	-1.04068	rs1876359	Exp-GWAS-						25	1												0		0
ENSG00000277182	AC006449.5	antisense	AC006449.5	2.15807	1.34212	0.553974	0.0497694	2733	2940	2929																									0
ENSG00000124615	MOCS1	protein_coding	MOCS1	2.68098	2.0288	0.551839	0.0466538	2749	2927	2930																							1	fosdenopterin	0
ENSG00000275367	AC092111.1	lincRNA	AC092111.1	3.39599	2.35673	0.522738	0.0268867	2865	2826	2931																									0
ENSG00000236977	ANKRD44-IT1	sense_intronic	ANKRD44-IT1	3.96832	2.65871	0.5142	0.0248698	2890	2811	2932																									0
ENSG00000100156	SLC16A8	protein_coding	SLC16A8	4.5182	3.17044	0.542327	0.0459752	2793	2925	2933	3434	-1.03364	rs12628891	Exp-GWAS-						30	1												0		0
ENSG00000152229	PSTPIP2	protein_coding	PSTPIP2	1.46736	1.28069	0.52989	0.0370597	2843	2884	2934																							0		0
ENSG00000273141	AP001269.4	antisense	AP001269.4	2.36944	1.74646	0.52577	0.0357132	2854	2880	2935																									0
ENSG00000237686	AL109615.3	antisense	AL109615.3	3.02416	2.42902	0.510063	0.0357034	2905	2879	2936																									0
ENSG00000100003	SEC14L2	protein_coding	SEC14L2	3.58764	2.54841	0.505928	0.0390323	2923	2893	2937																							0		0
ENSG00000179041	RRS1	protein_coding	RRS1	7.68643	5.02167	0.500861	0.0388273	2936	2892	2938																							0		0
ENSG00000237637	FRY-AS1	antisense	FRY-AS1	2.23505	1.7578	0.50045	0.0385891	2939	2890	2939																									0
ENSG00000260412	AL353746.1	sense_overlapping	AL353746.1	15.5874	10.9082	0.507204	0.0476378	2914	2931	2940																									0

### Sheet: Table S3A
Genes differentially expressed in the mouse hypothalamus in Cer vs Veh treatment groups
Gene_ID	Symbol	logFC	logCPM	F	PValue	FDR
ENSMUSG00000030711	Sult1a1	1.85416	3.61226	170.941	5.06574e-12	8.00184e-08
ENSMUSG00000021750	Fam107a	0.736411	8.36599	108.842	2.18037e-09	1.52405e-05
ENSMUSG00000052040	Klf13	0.663755	6.33709	86.7596	2.89449e-09	1.52405e-05
ENSMUSG00000099696	2900052N01Rik	0.609589	5.83313	65.436	2.78184e-08	0.000109855
ENSMUSG00000079484	Phyhd1	1.01494	4.89627	76.0689	4.61335e-08	0.000142218
ENSMUSG00000038007	Acer2	1.12604	3.37506	60.7287	5.40204e-08	0.000142218
ENSMUSG00000070369	Itgad	2.25202	0.898358	57.5758	6.9502e-08	0.000156836
ENSMUSG00000027562	Car2	-0.63433	6.85157	66.7175	9.14633e-08	0.000180594
ENSMUSG00000027875	Hmgcs2	1.00959	3.24934	53.7927	1.25043e-07	0.000219464
ENSMUSG00000019970	Sgk1	2.56767	6.61118	113.865	1.48221e-07	0.000234129
ENSMUSG00000052229	Gpr17	-0.622941	6.1312	58.428	1.83211e-07	0.000241498
ENSMUSG00000040740	Slc25a34	0.912084	3.29922	51.42	1.83463e-07	0.000241498
ENSMUSG00000007659	Bcl2l1	0.35039	6.54688	50.2999	2.20802e-07	0.000268292
ENSMUSG00000016194	Hsd11b1	-0.834431	3.25444	45.2419	5.28956e-07	0.000596813
ENSMUSG00000022146	Osmr	1.99754	2.80529	60.3526	6.11166e-07	0.000643598
ENSMUSG00000046922	Gpr6	1.04324	2.54338	43.6485	7.06039e-07	0.000697037
ENSMUSG00000044708	Kcnj10	-0.39458	8.63389	44.6057	8.00161e-07	0.000709435
ENSMUSG00000035828	Pim3	0.522172	5.1385	42.9143	8.08422e-07	0.000709435
ENSMUSG00000031610	Scrg1	0.827969	3.60803	42.5109	8.97883e-07	0.000746471
ENSMUSG00000073424	Cyp4f15	0.657588	3.88617	42.0409	9.51619e-07	0.000751589
ENSMUSG00000047344	Lancl3	0.504223	4.51353	41.6537	1.02368e-06	0.000770005
ENSMUSG00000037095	Lrg1	4.55581	0.953468	52.1906	1.42327e-06	0.00102191
ENSMUSG00000039313	Minar1	0.420489	5.24442	38.4784	1.89511e-06	0.00127886
ENSMUSG00000031980	Agt	0.528375	8.11562	47.4368	1.94306e-06	0.00127886
ENSMUSG00000001930	Vwf	1.3342	4.07667	52.7193	2.3459e-06	0.00148224
ENSMUSG00000026473	Glul	0.33028	10.5152	37.1263	2.51838e-06	0.00153001
ENSMUSG00000032501	Trib1	0.748785	3.66209	36.3788	2.89914e-06	0.00159878
ENSMUSG00000044352	Sowaha	0.50304	4.60156	36.2818	2.95773e-06	0.00159878
ENSMUSG00000044734	Serpinb1a	-0.993631	2.55659	36.2648	2.96815e-06	0.00159878
ENSMUSG00000075602	Ly6a	1.10612	4.11613	46.6193	3.03642e-06	0.00159878
ENSMUSG00000030168	Adipor2	0.371333	6.43812	34.8029	4.0295e-06	0.00203507
ENSMUSG00000004891	Nes	-0.708961	3.43742	34.6951	4.1227e-06	0.00203507
ENSMUSG00000066197	Gpr139	0.485354	3.90779	34.1595	4.62139e-06	0.00218945
ENSMUSG00000079018	Ly6c1	0.723917	4.96925	39.8248	4.71267e-06	0.00218945
ENSMUSG00000044583	Tlr7	1.34242	1.75017	33.8426	4.94692e-06	0.00223262
ENSMUSG00000078612	Fyb2	1.87641	0.382166	33.4636	5.36928e-06	0.00235592
ENSMUSG00000046546	Fam43a	1.03264	3.81603	40.4279	5.51885e-06	0.0023561
ENSMUSG00000006014	Prg4	2.3795	0.555058	34.8591	6.19348e-06	0.00257453
ENSMUSG00000016179	Camk1g	0.471387	5.74121	34.1593	6.47074e-06	0.00262082
ENSMUSG00000015090	Ptgds	1.14915	8.37081	54.4819	7.05652e-06	0.00278662
ENSMUSG00000051136	Ghsr	0.735968	3.58736	32.2141	7.43361e-06	0.00283596
ENSMUSG00000030849	Fgfr2	-0.432339	5.16698	31.9197	7.54053e-06	0.00283596
ENSMUSG00000032135	Mcam	-0.707524	3.96778	32.2709	9.0113e-06	0.00331029
ENSMUSG00000002831	Plin4	2.20295	5.06538	52.2716	9.31517e-06	0.00334415
ENSMUSG00000027654	Fam83d	1.15972	1.48609	30.7645	9.78446e-06	0.00342393
ENSMUSG00000071637	Cebpd	1.64649	2.01967	35.0764	1.01202e-05	0.00342393
ENSMUSG00000007476	Lrrc8a	0.361162	6.35271	30.5877	1.01877e-05	0.00342393
ENSMUSG00000060012	Kif13b	-0.338426	5.9796	30.0621	1.1496e-05	0.00378316
ENSMUSG00000028128	F3	0.852414	5.93983	42.6622	1.18617e-05	0.00381526
ENSMUSG00000079419	Ms4a6c	2.03106	-0.15387	29.8493	1.20767e-05	0.00381526
ENSMUSG00000004791	Pgf	0.793756	2.59452	29.5994	1.27993e-05	0.00396426
ENSMUSG00000044522	A730020M07Rik	1.37771	1.30717	29.3753	1.34871e-05	0.00409698
ENSMUSG00000021250	Fos	-1.43432	2.82619	35.9638	1.44098e-05	0.00428888
ENSMUSG00000058135	Gstm1	0.304686	7.67261	29.0199	1.46619e-05	0.00428888
ENSMUSG00000041205	Map6d1	-0.653735	4.55503	31.3351	1.54907e-05	0.00444892
ENSMUSG00000037071	Scd1	-0.367142	8.49213	30.5548	1.87387e-05	0.00528565
ENSMUSG00000064373	Selenop	0.295687	8.73956	27.9712	1.93149e-05	0.00535261
ENSMUSG00000020660	Pomc	-1.40049	5.09505	43.6523	1.96625e-05	0.00535497
ENSMUSG00000046215	Rprml	0.86644	2.49199	27.5532	2.08252e-05	0.00549915
ENSMUSG00000022602	Arc	-0.823444	3.45405	29.1824	2.08881e-05	0.00549915
ENSMUSG00000030748	Il4ra	0.608164	3.5087	27.2279	2.25422e-05	0.00576349
ENSMUSG00000030428	Ttyh1	0.255645	9.09777	27.0898	2.33174e-05	0.00576349
ENSMUSG00000031111	Igsf1	-0.308746	6.88105	27.062	2.34766e-05	0.00576349
ENSMUSG00000023267	Gabrr2	1.55818	1.26528	27.762	2.35812e-05	0.00576349
ENSMUSG00000070637	Srarp	1.38407	1.3263	26.9708	2.4008e-05	0.00576349
ENSMUSG00000030103	Bhlhe40	-0.346683	5.89767	26.9584	2.40814e-05	0.00576349
ENSMUSG00000034579	Pla2g3	1.74559	2.64663	35.3361	2.45755e-05	0.00579394
ENSMUSG00000024175	Tekt4	0.932371	2.40058	26.7977	2.50531e-05	0.00581969
ENSMUSG00000056054	S100a8	2.24898	-0.30124	26.3918	2.7702e-05	0.00634176
ENSMUSG00000074170	Plekhf1	1.27379	2.63379	30.2661	2.84885e-05	0.00642863
ENSMUSG00000004328	Hif3a	1.20021	4.41192	37.31	2.91355e-05	0.00648204
ENSMUSG00000074457	S100a16	-0.349861	5.08573	25.8912	3.13943e-05	0.0067865
ENSMUSG00000056515	Rab31	0.391285	6.48086	27.5042	3.16568e-05	0.0067865
ENSMUSG00000030785	Cox6a2	-1.29384	1.19625	25.841	3.17929e-05	0.0067865
ENSMUSG00000024053	Emilin2	0.844937	2.62239	25.6466	3.33899e-05	0.00695681
ENSMUSG00000024778	Fas	1.07725	1.5634	25.6369	3.34716e-05	0.00695681
ENSMUSG00000059498	Fcgr3	0.818665	3.19793	26.4023	3.52158e-05	0.00722428
ENSMUSG00000034990	Otoa	1.74281	0.194935	25.3288	3.61894e-05	0.00732882
ENSMUSG00000021215	Net1	0.658258	4.25948	27.3382	3.76571e-05	0.00752951
ENSMUSG00000022678	Nde1	0.42938	4.40334	24.7853	4.15865e-05	0.00821126
ENSMUSG00000002910	Arrdc2	1.75809	4.42929	37.7874	4.31129e-05	0.00840756
ENSMUSG00000027947	Il6ra	0.660499	3.01906	24.5456	4.42394e-05	0.00852202
ENSMUSG00000022372	Sla	1.25754	1.50819	24.4979	4.47884e-05	0.00852383
ENSMUSG00000031353	Rbbp7	0.278486	7.10809	24.4009	4.5929e-05	0.00863684
ENSMUSG00000050370	Ch25h	4.05298	0.264598	30.1696	4.93806e-05	0.00917666
ENSMUSG00000022351	Sqle	-0.269587	6.40123	23.6623	5.57151e-05	0.0102334
ENSMUSG00000105265	Sox2ot	-0.396209	5.29699	23.5904	5.67819e-05	0.0103095
ENSMUSG00000021186	Fbln5	1.41826	3.8306	33.2041	6.00476e-05	0.0107414
ENSMUSG00000029819	Npy	1.4875	4.46273	34.7613	6.05208e-05	0.0107414
ENSMUSG00000031803	B3gnt3	1.94177	0.0829297	23.1643	6.35776e-05	0.0110845
ENSMUSG00000015806	Qdpr	-0.386809	7.37203	25.8865	6.38572e-05	0.0110845
ENSMUSG00000029304	Spp1	0.893124	2.4378	23.047	6.60183e-05	0.011317
ENSMUSG00000021448	Shc3	-0.439429	5.51236	24.3371	6.66299e-05	0.011317
ENSMUSG00000006522	Itih3	0.270123	8.43326	22.8481	7.12353e-05	0.0119706
ENSMUSG00000003526	Prodh	0.342276	4.89888	22.6206	7.35613e-05	0.0122313
ENSMUSG00000022895	Ets2	0.269447	6.89391	22.4545	7.69398e-05	0.0126598
ENSMUSG00000037820	Tgm2	1.10859	4.04931	29.3779	7.96337e-05	0.0127307
ENSMUSG00000087651	1500009L16Rik	0.429942	4.34939	22.3228	7.97402e-05	0.0127307
ENSMUSG00000030307	Slc6a11	-0.220898	9.82023	22.3205	7.97886e-05	0.0127307
ENSMUSG00000033685	Ucp2	0.368355	6.21287	23.3789	8.06962e-05	0.0127468
ENSMUSG00000064057	Scgb3a1	4.97137	-0.747642	24.7206	8.20403e-05	0.0128308
ENSMUSG00000019232	Etnppl	0.38661	7.19097	24.6278	8.69055e-05	0.0134584
ENSMUSG00000020108	Ddit4	1.25648	5.03125	31.6379	9.47499e-05	0.0144781
ENSMUSG00000022548	Apod	0.848847	7.21421	31.5512	9.53233e-05	0.0144781
ENSMUSG00000031381	Piga	-0.499126	3.1065	21.5932	9.73885e-05	0.0146509
ENSMUSG00000028042	Zbtb7b	0.52934	3.87174	21.4775	0.000100558	0.014985
ENSMUSG00000034936	Arl4d	2.48206	3.19297	31.4304	0.000102412	0.0151186
ENSMUSG00000036353	P2ry12	-0.776035	4.02143	24.628	0.000104415	0.0152716
ENSMUSG00000000149	Gna12	-0.305068	6.51615	21.2128	0.000111779	0.0161987
ENSMUSG00000009585	Apobec3	0.833003	2.03659	21.0542	0.00011314	0.0162469
ENSMUSG00000050953	Gja1	-0.200811	7.86383	20.9891	0.000115222	0.0163968
ENSMUSG00000005705	Agrp	1.85489	3.04231	29.3472	0.00011922	0.0168143
ENSMUSG00000062591	Tubb4a	-0.233988	9.15946	20.8135	0.000121047	0.0169209
ENSMUSG00000073418	C4b	0.488465	5.25446	22.6238	0.000130142	0.0179045
ENSMUSG00000021127	Zfp36l1	-0.413208	5.00306	20.7909	0.000130907	0.0179045
ENSMUSG00000037003	Tns2	0.40382	4.57616	20.4971	0.000132367	0.0179045
ENSMUSG00000102234	Gm37885	0.646191	3.10489	20.4905	0.000132617	0.0179045
ENSMUSG00000002341	Ncan	-0.467635	6.3792	23.8365	0.000138954	0.018601
ENSMUSG00000045912	C2cd4c	-0.379566	4.68833	20.1933	0.000144328	0.019158
ENSMUSG00000023019	Gpd1	0.708474	4.33435	23.3711	0.000145634	0.0191698
ENSMUSG00000021238	Aldh6a1	0.247482	6.61088	20.1125	0.000147699	0.0191698
ENSMUSG00000021838	Samd4	-0.230394	6.44724	20.1041	0.000148057	0.0191698
ENSMUSG00000027864	Ptgfrn	0.367292	4.92697	20.0386	0.000150862	0.0193741
ENSMUSG00000028413	B4galt1	0.693614	2.88407	19.9839	0.000153247	0.0195218
ENSMUSG00000024998	Plce1	0.285159	5.925	19.831	0.000160143	0.0201033
ENSMUSG00000000791	Il12rb1	1.48837	0.451379	19.8263	0.000160358	0.0201033
ENSMUSG00000020486	Sept4	-0.27902	7.23595	19.7121	0.000177898	0.021977
ENSMUSG00000000731	Aire	3.29043	-0.893328	20.5656	0.000178087	0.021977
ENSMUSG00000078640	Gm11627	0.930367	1.82616	19.4125	0.000180787	0.0221373
ENSMUSG00000073680	Tmem88b	-0.406674	6.1618	21.3537	0.000183172	0.0222568
ENSMUSG00000090231	Cfb	1.56419	0.2091	19.3226	0.000185592	0.0223307
ENSMUSG00000039911	Spsb1	0.743528	4.23911	22.7439	0.000188521	0.0223307
ENSMUSG00000110588	Gm45774	1.03114	2.32243	20.458	0.000188542	0.0223307
ENSMUSG00000021903	Galnt15	1.10481	3.24654	23.333	0.000190653	0.0223307
ENSMUSG00000072294	Klf12	-0.272212	5.51413	19.227	0.000190849	0.0223307
ENSMUSG00000036158	Prickle1	-0.314232	5.23317	19.0738	0.000199613	0.0231845
ENSMUSG00000022505	Emp2	-0.449636	4.21068	18.9914	0.00020451	0.0235798
ENSMUSG00000032010	Usp2	0.474953	4.97286	20.1744	0.000213153	0.0240061
ENSMUSG00000033720	Sfxn5	-0.243715	7.29921	18.8377	0.000213995	0.0240061
ENSMUSG00000039960	Rhou	0.938878	5.7037	26.2381	0.000215986	0.0240061
ENSMUSG00000061740	Cyp2d22	0.312631	5.22383	18.7948	0.000216727	0.0240061
ENSMUSG00000041132	N4bp2l1	0.284692	5.98601	18.7859	0.000217299	0.0240061
ENSMUSG00000029570	Lfng	0.409556	5.02611	19.2368	0.000219217	0.0240061
ENSMUSG00000039904	Gpr37	-0.400145	6.21478	20.6926	0.000219457	0.0240061
ENSMUSG00000022018	Rgcc	0.662663	3.10634	18.8546	0.000220365	0.0240061
ENSMUSG00000026748	Plxdc2	-0.220614	6.0297	18.6827	0.000224046	0.0240859
ENSMUSG00000061718	Ppp1r1b	0.623288	4.58872	21.406	0.000224147	0.0240859
ENSMUSG00000004902	Slc25a18	-0.268242	6.55937	18.6453	0.000226547	0.0241793
ENSMUSG00000024558	Mapk4	0.296439	5.81405	18.4725	0.000238501	0.0252843
ENSMUSG00000110500	Gm32568	4.25512	-0.854556	20.0414	0.000240919	0.0253703
ENSMUSG00000110279	Gm45552	-0.792145	1.66808	18.1754	0.00026068	0.0269911
ENSMUSG00000008540	Mgst1	0.425518	4.01688	18.1691	0.000261174	0.0269911
ENSMUSG00000042213	Zfand4	0.613131	3.2456	18.1728	0.000261435	0.0269911
ENSMUSG00000002289	Angptl4	0.714724	2.4902	18.0405	0.000271487	0.0275076
ENSMUSG00000030087	Klf15	0.667865	5.1519	22.2426	0.000272364	0.0275076
ENSMUSG00000028542	Slc6a9	-0.261076	6.66278	18.0174	0.000273388	0.0275076
ENSMUSG00000023067	Cdkn1a	2.33543	4.81381	25.4095	0.000274393	0.0275076
ENSMUSG00000018566	Slc2a4	1.10829	1.51977	18.3766	0.000275146	0.0275076
ENSMUSG00000030218	Mgp	0.876336	3.2786	20.0826	0.000290284	0.0288385
ENSMUSG00000025701	Alox5	1.90047	-0.160201	17.8727	0.000292285	0.0288559
ENSMUSG00000097593	Gm26676	1.80506	0.0103098	17.9102	0.00029687	0.0290908
ENSMUSG00000003032	Klf4	-0.622221	2.32565	17.7257	0.000298643	0.0290908
ENSMUSG00000045534	Kcna5	0.486314	4.4629	18.5185	0.00030019	0.0290908
ENSMUSG00000045034	Ankrd34b	0.241655	6.18782	17.6625	0.000304439	0.0293227
ENSMUSG00000018593	Sparc	0.229852	10.9534	17.6798	0.000309133	0.0295944
ENSMUSG00000053716	Dusp7	-0.373796	4.75156	17.5626	0.000313853	0.0297633
ENSMUSG00000011148	Adssl1	0.329261	4.86014	17.5541	0.000314666	0.0297633
ENSMUSG00000086040	Wipf3	0.325586	4.80846	17.4982	0.000320089	0.030096
ENSMUSG00000032060	Cryab	-0.515285	5.77388	20.6678	0.000324853	0.0303632
ENSMUSG00000059901	Adamts14	2.85791	-0.261862	18.7459	0.000329772	0.0305076
ENSMUSG00000047797	Gjb1	-0.713361	3.18082	18.074	0.000332985	0.0305076
ENSMUSG00000031765	Mt1	0.621052	7.81111	23.3334	0.000334491	0.0305076
ENSMUSG00000006205	Htra1	0.384796	6.75193	19.6004	0.000334729	0.0305076
ENSMUSG00000038393	Txnip	1.40451	5.02484	24.1428	0.000336105	0.0305076
ENSMUSG00000040918	Slc19a2	0.335943	4.75137	17.3038	0.000339751	0.0305076
ENSMUSG00000030888	Rrp8	0.480898	3.8332	17.3022	0.000339918	0.0305076
ENSMUSG00000046470	Sox18	-0.99297	1.81461	17.4361	0.000359193	0.0320076
ENSMUSG00000039835	Nhsl1	-0.304542	5.17689	17.1098	0.000360683	0.0320076
ENSMUSG00000044258	Ctla2a	1.29094	2.27546	19.6834	0.000372064	0.0327664
ENSMUSG00000020424	Castor1	0.687613	2.26723	16.9977	0.000373416	0.0327664
ENSMUSG00000054619	Mettl7a1	0.267515	5.10768	16.9802	0.000375458	0.0327664
ENSMUSG00000028654	Mycl	0.366503	4.26177	16.9255	0.000381881	0.0331439
ENSMUSG00000000567	Sox9	-0.47289	5.32332	18.8119	0.000390507	0.0337074
ENSMUSG00000028645	Slc2a1	0.494772	6.83715	20.7817	0.000393998	0.0338238
ENSMUSG00000054409	Tmem74	0.421368	3.65197	16.6789	0.000412373	0.0351866
ENSMUSG00000032035	Ets1	-0.635017	3.32106	17.1175	0.000414414	0.0351866
ENSMUSG00000039682	Lap3	-0.240263	5.70601	16.645	0.000416778	0.0351866
ENSMUSG00000025203	Scd2	-0.17987	11.2926	16.6296	0.000418783	0.0351866
ENSMUSG00000071537	Klrg2	1.90434	0.812519	18.1564	0.00042623	0.035497
ENSMUSG00000031775	Pllp	-0.657949	5.18683	20.3815	0.000426971	0.035497
ENSMUSG00000047976	Kcna1	0.433505	5.35888	17.9458	0.000437355	0.0361699
ENSMUSG00000063317	Usp31	-0.18623	6.91866	16.4625	0.000441325	0.0363082
ENSMUSG00000030157	Clec2d	0.791596	1.72654	16.441	0.00044432	0.0363651
ENSMUSG00000022296	Baalc	-0.23719	6.98472	16.3963	0.000450622	0.0366908
ENSMUSG00000021703	Serinc5	-0.20688	6.38404	16.3554	0.000456457	0.0369754
ENSMUSG00000036256	Igfbp7	0.805773	3.62982	18.7542	0.000464852	0.0374633
ENSMUSG00000047557	Lxn	-0.33437	4.73394	16.2795	0.000467526	0.0374875
ENSMUSG00000033904	Ccp110	-0.215552	6.64913	16.2566	0.000470934	0.037531
ENSMUSG00000026834	Acvr1c	0.477504	3.89738	16.3081	0.00047282	0.037531
ENSMUSG00000022463	Srebf2	-0.270728	7.77226	16.9014	0.000478845	0.0378192
ENSMUSG00000031239	Itm2a	-0.331758	5.12439	16.1703	0.000483978	0.0380344
ENSMUSG00000013523	Bcas1	-0.448969	7.22329	19.5413	0.000490748	0.0383755
ENSMUSG00000063632	Sox11	0.345492	4.92228	16.0082	0.000509552	0.0396497
ENSMUSG00000029321	Slc10a6	4.17562	-0.902571	17.4289	0.000513765	0.0397297
ENSMUSG00000030787	Lyve1	2.05688	-0.324867	16.0206	0.000518595	0.0397297
ENSMUSG00000021360	Gcnt2	0.47814	3.30531	15.9505	0.000519004	0.0397297
ENSMUSG00000025905	Oprk1	0.274136	5.24562	15.9406	0.000520641	0.0397297
ENSMUSG00000054667	Irs4	-0.251393	7.31973	16.1183	0.000526324	0.0399702
ENSMUSG00000032034	Kcnj5	0.384449	3.91689	15.889	0.000529295	0.0400035
ENSMUSG00000047798	Cd300lf	3.45663	-0.510236	17.7982	0.000534145	0.0401779
ENSMUSG00000020231	Dip2a	-0.179751	6.84332	15.7801	0.000548052	0.0408442
ENSMUSG00000048120	Entpd1	0.374907	3.68335	15.7794	0.000548175	0.0408442
ENSMUSG00000047368	Abhd17b	0.302979	5.22552	15.7559	0.000552323	0.0409601
ENSMUSG00000031209	Heph	0.399476	4.59604	15.9017	0.000555061	0.0409708
ENSMUSG00000026519	Tmem63a	-0.383235	4.87155	15.9654	0.000560565	0.0411846
ENSMUSG00000017144	Rnd3	-0.294931	5.06797	15.5463	0.000590826	0.0432069
ENSMUSG00000090698	Apold1	0.953779	1.86368	15.7959	0.000594084	0.0432449
ENSMUSG00000028655	Mfsd2a	0.628224	5.24778	18.8993	0.000604677	0.0437675
ENSMUSG00000034317	Trim59	-0.785751	3.99698	18.2874	0.000609976	0.0437675
ENSMUSG00000066363	Serpina3f	7.41603	-0.370589	20.8363	0.000615694	0.0437675
ENSMUSG00000050105	Grrp1	1.04164	1.69164	15.8262	0.000616082	0.0437675
ENSMUSG00000039167	Adgrl4	0.425694	4.01085	15.4153	0.000616361	0.0437675
ENSMUSG00000031349	Nsdhl	-0.3025	4.48823	15.4077	0.000617888	0.0437675
ENSMUSG00000017734	Dbndd2	0.425223	6.97636	18.268	0.000621002	0.0437917
ENSMUSG00000056313	Tcim	1.48095	1.2059	16.6945	0.000624965	0.0438753
ENSMUSG00000074794	Arrdc3	0.389873	6.11413	17.0946	0.0006291	0.0439702
ENSMUSG00000041870	Ankrd13a	0.288939	5.89159	15.419	0.000635287	0.044207
ENSMUSG00000039349	C130074G19Rik	-0.512933	2.79083	15.2742	0.000645228	0.0447019
ENSMUSG00000036362	P2ry13	-0.841906	2.64244	16.1396	0.000648197	0.0447114
ENSMUSG00000017009	Sdc4	0.364575	6.64103	17.0074	0.000657584	0.0451617
ENSMUSG00000027882	Stxbp3	0.4775	4.90915	16.6378	0.000661019	0.0452011
ENSMUSG00000046768	Rhoj	0.705443	2.64333	15.3412	0.000669683	0.0455962
ENSMUSG00000027674	Pex5l	-0.263925	6.84858	15.3599	0.000691816	0.0468215
ENSMUSG00000035469	Rcbtb1	0.20446	6.18957	15.0524	0.000693608	0.0468215
ENSMUSG00000044288	Cnr1	0.186276	6.93116	14.9849	0.000709117	0.0476648
ENSMUSG00000025791	Pgm1	0.196261	7.1912	14.925	0.000723183	0.0482803
ENSMUSG00000029831	Npvf	-0.792275	2.88862	15.9322	0.000724388	0.0482803
ENSMUSG00000022096	Hr	1.07573	6.11533	19.9858	0.000729929	0.0484452
ENSMUSG00000031833	Mast3	0.195091	6.90992	14.8611	0.000738525	0.0488106
ENSMUSG00000029780	Nt5c3	0.320689	5.26887	14.8875	0.000742765	0.0488863
ENSMUSG00000037169	Mycn	-0.764895	1.71404	14.8284	0.0007465	0.0489283
ENSMUSG00000060716	Plekhh1	-0.230778	5.76441	14.7715	0.000760623	0.0496479
ENSMUSG00000037846	Rtkn2	0.850265	2.03226	14.8606	0.000767273	0.049723
ENSMUSG00000050288	Fzd2	0.765538	4.45769	18.0358	0.000768068	0.049723
ENSMUSG00000029838	Ptn	-0.218779	7.29294	14.7159	0.000774705	0.0499479
ENSMUSG00000073779	Lrp8os2	0.56031	2.16416	14.6528	0.000791035	0.0504709
ENSMUSG00000001467	Cyp51	-0.231406	6.51769	14.651	0.00079151	0.0504709
ENSMUSG00000034892	Rps29	0.253883	6.82321	14.8292	0.000793964	0.0504709
ENSMUSG00000052234	Epx	-1.08711	0.145843	14.6354	0.000795597	0.0504709
ENSMUSG00000004633	Chn2	-0.278527	5.53438	14.5691	0.000813281	0.0511976
ENSMUSG00000051726	Kcnf1	0.244057	5.49487	14.5587	0.00081607	0.0511976
ENSMUSG00000049775	Tmsb4x	0.179309	8.1392	14.5524	0.000817797	0.0511976
ENSMUSG00000038332	Sesn1	0.340848	5.78027	15.3016	0.000820094	0.0511976
ENSMUSG00000041939	Mvk	-0.276943	4.23099	14.5051	0.000830733	0.0511976
ENSMUSG00000048458	Inka2	-0.559662	2.73913	14.5028	0.000831355	0.0511976
ENSMUSG00000022863	Btg3	0.429697	3.54412	14.5012	0.000831793	0.0511976
ENSMUSG00000056071	S100a9	1.69996	-0.153664	14.6289	0.000836181	0.0511976
ENSMUSG00000021143	Pacs2	-0.186683	7.47813	14.4853	0.000836224	0.0511976
ENSMUSG00000027270	Lamp5	0.403256	3.9527	14.4649	0.000841905	0.0513464
ENSMUSG00000022122	Ednrb	-0.273168	6.79119	14.8654	0.000871759	0.0529627
ENSMUSG00000049130	C5ar1	1.60251	-0.424739	14.2911	0.000892151	0.0539552
ENSMUSG00000019986	Ahi1	-0.183294	10.3981	14.2747	0.000897034	0.0539552
ENSMUSG00000003123	Lipe	0.385287	3.55373	14.2704	0.000898343	0.0539552
ENSMUSG00000035824	Tk2	0.239922	5.49885	14.245	0.000906007	0.0540401
ENSMUSG00000020953	Coch	0.434324	4.027	14.3543	0.000906598	0.0540401
ENSMUSG00000032531	Amotl2	-0.294735	5.03695	14.2119	0.000916114	0.054402
ENSMUSG00000022297	Fzd6	-0.585693	2.93645	14.1408	0.000938199	0.0555048
ENSMUSG00000024036	Slc37a1	0.450198	3.55897	14.11	0.000947968	0.0558735
ENSMUSG00000025931	Paqr8	0.193227	7.91331	14.0666	0.000961894	0.0564836
ENSMUSG00000031665	Sall1	-0.594743	4.16906	15.6264	0.000972264	0.0568811
ENSMUSG00000024371	C2	0.800857	1.93492	14.0086	0.000980886	0.0569617
ENSMUSG00000024222	Fkbp5	1.34444	6.33414	18.5455	0.000982294	0.0569617
ENSMUSG00000041771	Slc24a4	0.376881	3.96991	13.9924	0.000986248	0.0569617
ENSMUSG00000044340	Phlpp1	-0.182569	6.86132	13.9693	0.000993984	0.0569617
ENSMUSG00000038068	Rnf144b	0.290818	4.32677	13.9646	0.000995559	0.0569617
ENSMUSG00000039194	Rlbp1	-0.599269	2.61131	13.9579	0.000997802	0.0569617
ENSMUSG00000041828	Abca8a	-0.392678	3.79238	13.9547	0.000998886	0.0569617
ENSMUSG00000023034	Nr4a1	-0.426371	3.39777	13.8886	0.00102146	0.0580398
ENSMUSG00000032841	Prr5l	-0.44778	3.68543	13.8512	0.00103447	0.0585682
ENSMUSG00000028862	Map3k6	1.60926	2.61675	17.5056	0.0010389	0.0586089
ENSMUSG00000098708	Gm27252	1.26955	0.281513	13.7643	0.00106541	0.05988
ENSMUSG00000025915	Sgk3	1.65126	4.5425	18.128	0.00106901	0.05988
ENSMUSG00000060550	H2-Q7	-1.12933	0.228468	13.6898	0.00109273	0.0609218
ENSMUSG00000024395	Lims2	-0.465989	3.05897	13.6828	0.00109533	0.0609218
ENSMUSG00000015468	Notch4	0.595326	2.78808	13.6447	0.00110963	0.061501
ENSMUSG00000021792	Prxl2a	0.223442	7.24603	13.6332	0.00112073	0.0618988
ENSMUSG00000030088	Aldh1l1	0.242878	6.17593	13.5873	0.00113159	0.062281
ENSMUSG00000066043	Phactr4	0.368064	4.09478	13.5743	0.0011366	0.0623394
ENSMUSG00000091387	Gcnt4	-0.741493	1.44441	13.5133	0.00116056	0.0633015
ENSMUSG00000022508	Bcl6	0.526681	4.98029	15.493	0.00116216	0.0633015
ENSMUSG00000037405	Icam1	1.0062	1.06921	13.4039	0.00120489	0.0654034
ENSMUSG00000050121	Opalin	-0.760503	4.22604	15.961	0.00123058	0.0665692
ENSMUSG00000044014	Npy5r	0.437495	2.69693	13.2953	0.00125076	0.0672746
ENSMUSG00000029797	Sspo	0.90193	1.95233	13.7371	0.00125214	0.0672746
ENSMUSG00000030413	Pglyrp1	0.596804	2.02595	13.2595	0.00126629	0.0675672
ENSMUSG00000033350	Chst2	0.220278	6.076	13.2471	0.00127171	0.0675672
ENSMUSG00000021721	Htr1a	0.297865	4.31609	13.2411	0.00127435	0.0675672
ENSMUSG00000030020	Prickle2	0.175142	7.15504	13.2403	0.00127469	0.0675672
ENSMUSG00000093930	Hmgcs1	-0.214593	7.97216	13.247	0.00131478	0.0694591
ENSMUSG00000021025	Nfkbia	1.06769	4.25839	16.8548	0.00132138	0.0695753
ENSMUSG00000035311	Gnptab	-0.168709	6.62895	13.117	0.00133019	0.0698063
ENSMUSG00000074165	Zfp788	0.253903	5.8438	13.0472	0.00136277	0.0712257
ENSMUSG00000055945	Prr18	-0.370669	5.665	14.1236	0.00136626	0.0712257
ENSMUSG00000042607	Asb4	-0.41268	5.59824	14.5116	0.00137977	0.0716936
ENSMUSG00000002274	Metrn	-0.436448	5.49627	14.5975	0.00139552	0.0722743
ENSMUSG00000032420	Nt5e	0.57359	2.55851	12.957	0.00140618	0.0724197
ENSMUSG00000053332	Gas5	0.207683	6.65346	12.9543	0.0014075	0.0724197
ENSMUSG00000048644	Ctxn1	-0.23077	6.4813	12.9431	0.00141299	0.0724662
ENSMUSG00000066170	E230001N04Rik	1.26922	-0.220446	12.9329	0.00141801	0.0724881
ENSMUSG00000026158	Ogfrl1	0.19574	7.04688	12.875	0.00144691	0.073727
ENSMUSG00000059743	Fdps	-0.244943	5.67657	12.8157	0.00147718	0.0749526
ENSMUSG00000019437	Tlcd1	-0.232957	4.85833	12.8094	0.00148045	0.0749526
ENSMUSG00000019577	Pdk4	0.945336	3.64367	15.427	0.00153755	0.0775949
ENSMUSG00000046818	Ddit4l	-0.853519	1.47125	12.6703	0.00155437	0.0781937
ENSMUSG00000039952	Dag1	-0.161009	6.9953	12.6525	0.00156414	0.0784353
ENSMUSG00000024816	Frmd8	-0.383925	4.2135	12.6554	0.00158063	0.0786955
ENSMUSG00000040010	Slc7a5	0.188405	5.98396	12.6196	0.00158236	0.0786955
ENSMUSG00000047867	Gimap6	0.942899	1.48386	12.7019	0.00158427	0.0786955
ENSMUSG00000020961	Ston2	-0.296094	5.68221	12.9012	0.00160627	0.0793215
ENSMUSG00000041301	Cftr	0.664424	1.58622	12.5758	0.00160692	0.0793215
ENSMUSG00000026385	Dbi	0.200467	6.8908	12.5468	0.0016234	0.0798852
ENSMUSG00000070780	Rbm47	1.42442	-0.0647924	12.5299	0.00163311	0.0801135
ENSMUSG00000022472	Desi1	-0.194559	6.61484	12.5106	0.00164426	0.080411
ENSMUSG00000053007	Creb5	-0.569442	2.86809	12.4709	0.00166748	0.0811739
ENSMUSG00000011382	Dhdh	0.291827	4.39681	12.465	0.00167097	0.0811739
ENSMUSG00000030541	Idh2	0.198546	5.6096	12.4486	0.00168068	0.0811739
ENSMUSG00000017754	Pltp	-0.324432	5.77996	13.1507	0.00168326	0.0811739
ENSMUSG00000025153	Fasn	-0.147493	8.68955	12.4404	0.00168556	0.0811739
ENSMUSG00000019978	Epb41l2	-0.181343	6.58492	12.4232	0.00169584	0.081421
ENSMUSG00000026072	Il1r1	1.29108	2.8191	15.0318	0.00174101	0.0833362
ENSMUSG00000031700	Gpt2	0.23737	6.16109	12.3106	0.00176493	0.084226
ENSMUSG00000043154	Ppp2r3a	0.321333	6.2094	13.2001	0.00178763	0.0850524
ENSMUSG00000037358	Dipk2b	-1.25915	-0.0896512	12.2209	0.00182214	0.0858229
ENSMUSG00000040723	Rcsd1	0.69193	1.78549	12.2161	0.00182525	0.0858229
ENSMUSG00000043943	Naalad2	-0.7729	0.92023	12.2088	0.00182997	0.0858229
ENSMUSG00000015484	Fam163a	-0.723436	1.99461	12.2083	0.0018303	0.0858229
ENSMUSG00000000202	Btbd17	-0.387158	3.54397	12.2073	0.00183099	0.0858229
ENSMUSG00000015305	Sash1	-0.201596	7.29534	12.1895	0.00184261	0.0861119
ENSMUSG00000071042	Rasgrp3	-0.500158	3.51566	12.375	0.00185649	0.0863466
ENSMUSG00000087478	4930506C21Rik	-0.92661	0.679285	12.1654	0.00185856	0.0863466
ENSMUSG00000028517	Plpp3	-0.205922	8.0744	12.2241	0.00188556	0.0871147
ENSMUSG00000044177	Wfikkn2	1.03623	0.622908	12.1241	0.00188613	0.0871147
ENSMUSG00000014496	Ankrd28	-0.197581	6.08223	12.1149	0.00189233	0.0871463
ENSMUSG00000015027	Galns	-0.366145	3.62726	12.0957	0.00190538	0.0874924
ENSMUSG00000030051	Aplf	-0.497903	2.39912	12.0728	0.00192108	0.0879577
ENSMUSG00000035104	Eva1a	0.392463	3.61496	12.0595	0.00193022	0.0881206
ENSMUSG00000021895	Arhgef3	0.258912	5.25178	12.0122	0.00196324	0.0893699
ENSMUSG00000022358	Fbxo32	-0.38517	3.79871	11.9788	0.00198686	0.0899947
ENSMUSG00000069833	Ahnak	0.472643	5.53802	13.8457	0.00198836	0.0899947
ENSMUSG00000033863	Klf9	0.462464	7.08757	14.5578	0.00199435	0.0900079
ENSMUSG00000020397	Med7	0.262689	4.16868	11.9348	0.0020185	0.0905373
ENSMUSG00000002885	Adgre5	-0.577456	3.21644	12.3146	0.00201875	0.0905373
ENSMUSG00000026728	Vim	0.274645	5.23248	11.9239	0.00202644	0.0905373
ENSMUSG00000040229	Gpr34	-1.05752	2.45973	13.5432	0.00202901	0.0905373
ENSMUSG00000113186	A330076C08Rik	-0.720212	2.05732	11.9015	0.00204284	0.090898
ENSMUSG00000054256	Msi1	-0.259705	5.18597	11.8815	0.0020576	0.091183
ENSMUSG00000048572	Tmem252	4.43767	1.7071	15.1532	0.00206496	0.091183
ENSMUSG00000031762	Mt2	0.866977	7.48636	15.159	0.00206657	0.091183
ENSMUSG00000056966	Gjc3	-0.242951	5.99109	11.8371	0.00209083	0.0919965
ENSMUSG00000052384	Nrros	1.1149	2.22183	13.379	0.0021088	0.0925297
ENSMUSG00000029723	Tsc22d4	0.260551	6.22357	12.0744	0.00213634	0.0934782
ENSMUSG00000032268	Tmprss5	-1.13024	0.271959	11.7415	0.00216422	0.0944365
ENSMUSG00000003617	Cp	0.521909	4.1437	12.6586	0.00223115	0.0969444
ENSMUSG00000020592	Sdc1	0.855891	0.975464	11.654	0.00223397	0.0969444
ENSMUSG00000024066	Xdh	1.28646	3.4266	14.5454	0.00224663	0.0972266
ENSMUSG00000029026	Trp73	-0.790139	1.25282	11.6235	0.0022588	0.0972487
ENSMUSG00000039501	Znfx1	0.286785	5.83669	12.0046	0.00225945	0.0972487
ENSMUSG00000033326	Kdm4a	0.168271	5.70624	11.5986	0.00227934	0.0978381
ENSMUSG00000050663	Trhde	-0.228337	4.58749	11.5904	0.00228611	0.0978602
ENSMUSG00000023153	Tmem52	0.916247	0.414057	11.5831	0.00229224	0.0978602
ENSMUSG00000117864	Gm19500	0.455214	3.0134	11.5537	0.00231684	0.0986435
ENSMUSG00000091144	Phf11c	1.14035	1.53938	12.3115	0.00235598	0.0996376
ENSMUSG00000015846	Rxra	0.179341	5.95339	11.5023	0.00236066	0.0996376
ENSMUSG00000042622	Maff	1.00005	1.15465	11.5906	0.00236216	0.0996376
ENSMUSG00000034235	Usp54	0.230747	6.95525	11.7224	0.00236954	0.0996376
ENSMUSG00000086564	Cd101	1.47298	-0.649994	11.4864	0.00237437	0.0996376
ENSMUSG00000052364	B630019K06Rik	0.196852	7.1975	11.4822	0.00237803	0.0996376
ENSMUSG00000026360	Rgs2	0.206162	6.41984	11.4732	0.00238585	0.0997008
ENSMUSG00000047216	Cdh19	0.410498	3.9119	11.5524	0.00240185	0.100104
ENSMUSG00000008393	Carhsp1	0.27869	5.98304	11.8235	0.00241785	0.100385
ENSMUSG00000009356	Lpo	-0.601723	1.53339	11.4328	0.0024213	0.100385
ENSMUSG00000040632	Nrl	1.01547	0.506915	11.4104	0.00244122	0.100947
ENSMUSG00000033450	Tagap	1.28943	-0.0666237	11.3919	0.0024578	0.101367
ENSMUSG00000038375	Trp53inp2	-0.178956	7.42863	11.3767	0.00247148	0.101665
ENSMUSG00000000686	Abhd15	0.744493	1.32888	11.3634	0.00248352	0.1017
ENSMUSG00000026185	Igfbp5	-0.218975	7.64724	11.6194	0.00248519	0.1017
ENSMUSG00000042286	Stab1	0.43019	3.42395	11.3476	0.00249798	0.101959
ENSMUSG00000032523	Hhatl	0.573922	2.39239	11.3205	0.00252287	0.10271
ENSMUSG00000029189	Sel1l3	-0.280912	4.13016	11.2985	0.00254339	0.103186
ENSMUSG00000071176	Arhgef10	0.246985	6.20575	11.4743	0.00254764	0.103186
ENSMUSG00000019997	Ccn2	1.30375	2.43489	13.3968	0.00256845	0.103763
ENSMUSG00000020027	Socs2	0.592681	3.00625	11.5468	0.00260196	0.104744
ENSMUSG00000072568	Lratd2	-0.385693	3.11563	11.2323	0.002606	0.104744
ENSMUSG00000031453	Rasa3	-0.182093	6.05279	11.22	0.00261784	0.104953
ENSMUSG00000053846	Lipg	-0.99814	-0.0630922	11.2055	0.00263182	0.105228
ENSMUSG00000035004	Igsf6	1.41459	-0.171544	11.1991	0.00263803	0.105228
ENSMUSG00000030276	Ttll3	0.362893	4.7668	11.5922	0.00264872	0.105388
ENSMUSG00000024665	Fads2	-0.149931	7.87204	11.1812	0.00265545	0.105391
ENSMUSG00000018459	Slc13a3	-0.498834	3.45648	11.3888	0.00269558	0.106676
ENSMUSG00000025993	Slc40a1	-0.516446	2.7974	11.1348	0.00270133	0.106676
ENSMUSG00000040552	C3ar1	0.95942	0.436521	11.1084	0.0027278	0.107452
ENSMUSG00000026365	Cfh	0.514738	4.60189	12.4074	0.00274601	0.1079
ENSMUSG00000039304	Tnfsf10	-1.02305	0.811803	11.0768	0.00275984	0.108081
ENSMUSG00000036777	Anln	0.328288	5.38179	11.6172	0.00276852	0.108081
ENSMUSG00000044921	Rassf9	-0.542526	1.94165	11.0657	0.00277113	0.108081
ENSMUSG00000025730	Rab40c	0.313734	4.69467	11.046	0.0027999	0.108934
ENSMUSG00000019913	Sim1	-0.245016	4.42747	11.019	0.00281947	0.109274
ENSMUSG00000010175	Prox1	-0.248667	5.32735	11.0161	0.00282247	0.109274
ENSMUSG00000021303	Gng4	-0.177912	6.76559	10.9992	0.00284024	0.109693
ENSMUSG00000036760	Kcnk9	0.143613	7.5414	10.9703	0.00287089	0.110606
ENSMUSG00000006445	Epha2	0.92928	0.395357	10.9615	0.00288024	0.110619
ENSMUSG00000040125	Gpr26	0.153216	6.57756	10.9569	0.00288522	0.110619
ENSMUSG00000022075	Rhobtb2	-0.249692	6.01433	11.0974	0.0029011	0.110958
ENSMUSG00000073409	H2-Q6	-0.821022	0.443074	10.9298	0.00291439	0.111174
ENSMUSG00000017386	Traf4	-0.367209	3.31048	10.9239	0.00292081	0.111174
ENSMUSG00000032936	Camkv	-0.151258	7.73477	10.891	0.00295676	0.112272
ENSMUSG00000068748	Ptprz1	-0.163031	8.7159	10.8807	0.00296803	0.112379
ENSMUSG00000015224	Cyp2j9	0.229162	5.70598	10.8755	0.00297381	0.112379
ENSMUSG00000096753	Fam181a	-0.84825	1.14272	10.8527	0.00299916	0.112479
ENSMUSG00000038146	Notch3	-0.341174	4.33518	10.8805	0.00300321	0.112479
ENSMUSG00000029597	Sds	0.94477	0.539039	10.8447	0.0030081	0.112479
ENSMUSG00000032334	Loxl1	-0.5383	1.84758	10.8359	0.00301807	0.112479
ENSMUSG00000045671	Spred2	-0.223346	5.91655	10.8306	0.00302401	0.112479
ENSMUSG00000027111	Itga6	-0.344041	4.99113	11.2226	0.00302995	0.112479
ENSMUSG00000097098	9330111N05Rik	1.07897	-0.0915222	10.8226	0.00303306	0.112479
ENSMUSG00000032280	Tle3	0.205011	5.31297	10.8193	0.00303678	0.112479
ENSMUSG00000008090	Fgfrl1	-0.503148	3.01661	10.816	0.00304054	0.112479
ENSMUSG00000001552	Jup	-0.274338	4.71525	10.788	0.00307246	0.113394
ENSMUSG00000001260	Gabrg1	0.169783	6.94781	10.7738	0.00308879	0.113731
ENSMUSG00000027525	Phactr3	0.47401	6.78211	12.9964	0.00310825	0.114181
ENSMUSG00000022604	Cep97	-0.217978	5.10961	10.726	0.00314454	0.115246
ENSMUSG00000032278	Paqr5	0.719025	1.8765	10.7164	0.00315577	0.11539
ENSMUSG00000026227	2810459M11Rik	-0.590005	3.1186	11.0942	0.00319434	0.116531
ENSMUSG00000115317	Gm32618	-0.497723	2.5383	10.6549	0.0032294	0.117538
ENSMUSG00000004446	Bid	0.279884	3.95245	10.6449	0.0032415	0.117707
ENSMUSG00000074578	Zfas1	0.271738	4.85184	10.6351	0.00325352	0.117873
ENSMUSG00000079363	Gbp4	-1.4544	0.51427	11.122	0.003299	0.119247
ENSMUSG00000048022	Tmem229a	-0.185581	6.64427	10.5839	0.00331669	0.119613
ENSMUSG00000042507	Elmsan1	0.291826	5.25208	10.7396	0.00333575	0.120026
ENSMUSG00000005057	Sh2b2	0.393197	3.74889	10.5665	0.00334664	0.120144
ENSMUSG00000001173	Ocrl	0.172571	7.28264	10.5383	0.00337412	0.120856
ENSMUSG00000020805	Slc13a5	-0.326126	3.31507	10.5099	0.00341038	0.121828
ENSMUSG00000068114	Ccdc134	-0.414089	3.07839	10.505	0.00341668	0.121828
ENSMUSG00000034853	Acot11	0.166294	6.46005	10.4908	0.00343503	0.122207
ENSMUSG00000042604	Kcna4	-0.296373	4.46267	10.4781	0.00345158	0.122306
ENSMUSG00000044988	Ucn3	-1.06782	1.42615	11.0018	0.00346273	0.122306
ENSMUSG00000015950	Ncf1	0.51004	2.72479	10.4595	0.00347586	0.122306
ENSMUSG00000046410	Kcnk6	0.614336	1.95891	10.4564	0.00347996	0.122306
ENSMUSG00000009569	Mrtfb	0.250537	7.34684	11.0769	0.00348153	0.122306
ENSMUSG00000045404	Kcnk13	-0.446252	3.07523	10.448	0.00349097	0.122306
ENSMUSG00000022952	Runx1	1.08893	0.78901	10.4766	0.00349201	0.122306
ENSMUSG00000052373	Mpp3	0.256054	4.6617	10.4249	0.00352158	0.123068
ENSMUSG00000079435	Rpl36a	0.193473	6.28371	10.3965	0.0035597	0.124126
ENSMUSG00000045917	Tmem268	0.324938	4.10425	10.3782	0.00358442	0.124462
ENSMUSG00000036915	Kirrel2	0.970715	2.49918	11.6655	0.00359406	0.124462
ENSMUSG00000044197	Gpr146	0.416416	4.69921	11.1275	0.00359756	0.124462
ENSMUSG00000038668	Lpar1	-0.391393	4.89961	11.0562	0.00360087	0.124462
ENSMUSG00000001076	C1ql4	-0.767926	0.657576	10.3502	0.00362266	0.124942
ENSMUSG00000001773	Folh1	0.278043	4.00888	10.3349	0.00364365	0.125118
ENSMUSG00000020917	Acly	-0.140863	7.93748	10.3289	0.00365204	0.125118
ENSMUSG00000042035	Igsf3	0.236596	4.79894	10.3253	0.00365701	0.125118
ENSMUSG00000020333	Acsl6	-0.167922	8.15661	10.318	0.0036671	0.125118
ENSMUSG00000015341	Golga7	-0.178234	6.22331	10.3179	0.00366735	0.125118
ENSMUSG00000079057	Cyp4v3	0.31664	3.45047	10.2758	0.00372637	0.126857
ENSMUSG00000015839	Nfe2l2	0.29592	4.16377	10.2659	0.0037404	0.127061
ENSMUSG00000041377	Ninj2	-0.962507	0.367439	10.2585	0.00375096	0.127146
ENSMUSG00000024411	Aqp4	-0.29487	7.23854	11.2768	0.00376065	0.127202
ENSMUSG00000033543	Gtf2a2	0.246047	4.91997	10.2271	0.00379612	0.128032
ENSMUSG00000020422	Tns3	0.196257	6.8576	10.2234	0.00380141	0.128032
ENSMUSG00000109764	Klkb1	1.15748	-0.523453	10.1948	0.00384314	0.129162
ENSMUSG00000034930	Rtkn	0.263694	5.19725	10.1875	0.00385384	0.129247
ENSMUSG00000030203	Dusp16	-0.233283	4.51303	10.1794	0.00386574	0.129267
ENSMUSG00000028341	Nr4a3	-0.466175	2.86673	10.176	0.0038708	0.129267
ENSMUSG00000048721	Fndc9	-0.251549	4.75257	10.1464	0.00391469	0.130457
ENSMUSG00000021256	Vash1	-0.312526	3.8383	10.1312	0.00393755	0.130942
ENSMUSG00000028967	Errfi1	0.734507	5.20629	12.3832	0.00396018	0.131404
ENSMUSG00000031740	Mmp2	-0.605089	1.33961	10.1029	0.00398036	0.131404
ENSMUSG00000027333	Smox	0.247515	5.48953	10.1094	0.003985	0.131404
ENSMUSG00000020183	Cpm	0.290175	3.92219	10.0998	0.00398512	0.131404
ENSMUSG00000040596	Pogk	-0.168355	6.34065	10.0946	0.00399303	0.131404
ENSMUSG00000027828	Ssr3	0.159721	7.3733	10.0844	0.00400869	0.131645
ENSMUSG00000032854	Ugt8a	-0.524267	5.8894	12.0353	0.00404263	0.132484
ENSMUSG00000019774	Mtrf1l	0.288437	3.62769	10.0339	0.00408686	0.133656
ENSMUSG00000048616	Nog	-0.387633	2.99998	9.98104	0.00417066	0.136115
ENSMUSG00000062157	Ifnlr1	1.24681	-0.243623	9.97351	0.00418274	0.136228
ENSMUSG00000017707	Serinc3	0.16975	7.99729	9.96358	0.00419874	0.136468
ENSMUSG00000027200	Sema6d	-0.185355	6.88801	9.95329	0.00421537	0.136727
ENSMUSG00000044548	Dact1	-0.395038	3.1791	9.94331	0.00423158	0.136971
ENSMUSG00000041134	Cyyr1	0.909861	2.59323	11.0043	0.00424871	0.137245
ENSMUSG00000025509	Pnpla2	0.629465	4.98749	11.8385	0.00427198	0.137441
ENSMUSG00000035877	Zhx3	0.165717	6.42719	9.91849	0.00427219	0.137441
ENSMUSG00000046897	Zfp740	0.20389	6.55455	9.90706	0.00429798	0.137989
ENSMUSG00000040447	Spns2	0.371649	5.68943	10.9493	0.00432681	0.138633
ENSMUSG00000007097	Atp1a2	-0.130983	10.5401	9.87485	0.00434462	0.138757
ENSMUSG00000060586	H2-Eb1	-1.1245	0.41212	9.87491	0.00436248	0.138757
ENSMUSG00000018217	Pmp22	-0.354696	4.11185	9.89959	0.00437675	0.138757
ENSMUSG00000055717	Slain1	-0.305624	5.50534	10.3285	0.00437818	0.138757
ENSMUSG00000030317	Timp4	0.26757	5.54253	10.0549	0.00438008	0.138757
ENSMUSG00000001768	Rin2	0.412282	5.48402	11.0599	0.00438336	0.138757
ENSMUSG00000040562	Gstm2	1.06462	0.567613	9.85484	0.00440668	0.139193
ENSMUSG00000028088	Fmo5	0.396208	2.56634	9.83334	0.00441478	0.139193
ENSMUSG00000028976	Slc2a5	-0.522419	1.93899	9.79707	0.00447708	0.140876
ENSMUSG00000039633	Lonrf1	-0.225508	4.36212	9.77507	0.00451535	0.141798
ENSMUSG00000010064	Slc38a3	-0.255729	5.52257	9.87114	0.00453698	0.142195
ENSMUSG00000037235	Mxd4	0.393628	6.47945	11.213	0.00461604	0.144386
ENSMUSG00000089889	0610040B10Rik	0.703632	1.17761	9.70597	0.00463787	0.144782
ENSMUSG00000043448	Gjc2	-0.765557	3.44805	11.0453	0.00465152	0.144922
ENSMUSG00000030108	Slc6a13	0.779032	1.18046	9.68447	0.00467672	0.14542
ENSMUSG00000024039	Cbs	0.270333	5.13374	9.73048	0.00469142	0.145591
ENSMUSG00000032281	Acsbg1	-0.174065	7.53907	9.65647	0.00472787	0.145952
ENSMUSG00000024063	Lbh	-0.207447	6.3931	9.66996	0.00473051	0.145952
ENSMUSG00000008999	Bmp7	-0.44708	2.82095	9.65483	0.00473088	0.145952
ENSMUSG00000038042	Ptpdc1	0.245924	6.1277	9.91375	0.00474002	0.145952
ENSMUSG00000037669	Ldah	-0.205337	5.0833	9.63265	0.00477187	0.146647
ENSMUSG00000009828	Ick	-0.259871	4.90542	9.6236	0.00478869	0.146878
ENSMUSG00000048218	Amigo2	0.195211	6.23567	9.60229	0.00482858	0.147814
ENSMUSG00000078771	Evi2a	-0.349446	4.05348	9.58524	0.0048828	0.149185
ENSMUSG00000027187	Cat	-0.176782	5.65131	9.56708	0.00489528	0.149278
ENSMUSG00000017670	Elmo2	-0.176625	6.84378	9.5617	0.00490556	0.149303
ENSMUSG00000000290	Itgb2	0.509904	2.15893	9.53034	0.00496595	0.15085
ENSMUSG00000031932	Gpr83	0.232433	5.32972	9.51175	0.00500214	0.151658
ENSMUSG00000066150	Slc31a1	0.241561	4.50453	9.50608	0.00501324	0.151703
ENSMUSG00000110390	Gm45869	0.792574	1.33596	9.49085	0.00504318	0.151722
ENSMUSG00000025959	Klf7	-0.18463	5.72025	9.49018	0.00504449	0.151722
ENSMUSG00000026822	Lcn2	4.70771	2.8052	11.625	0.00506332	0.151722
ENSMUSG00000030310	Slc6a1	0.113521	9.15947	9.4797	0.00506521	0.151722
ENSMUSG00000040289	Hey1	-0.243722	4.79958	9.47414	0.00507624	0.151722
ENSMUSG00000037573	Tob1	-0.185665	5.41239	9.46992	0.00508463	0.151722
ENSMUSG00000087035	Tmem74bos	1.9314	0.344367	10.6587	0.00508802	0.151722
ENSMUSG00000037933	Bicd2	-0.151437	6.55747	9.46687	0.00509069	0.151722
ENSMUSG00000070426	Rnf121	0.190607	5.01505	9.45123	0.00512197	0.152306
ENSMUSG00000027570	Col9a3	-0.332817	3.28269	9.44637	0.00513173	0.152306
ENSMUSG00000022425	Enpp2	-0.367844	7.51133	10.9719	0.00513923	0.152306
ENSMUSG00000027227	Sord	0.215234	4.45507	9.43759	0.00514941	0.152322
ENSMUSG00000071341	Egr4	-0.80196	0.762904	9.40417	0.00521729	0.153858
ENSMUSG00000045094	Arhgef37	0.778344	2.25756	9.92242	0.00522082	0.153858
ENSMUSG00000053747	Sox14	-0.663383	1.53056	9.39068	0.005245	0.154283
ENSMUSG00000037902	Sirpa	-0.132002	7.9622	9.38192	0.00526306	0.154509
ENSMUSG00000075415	Fnbp1	-0.156629	7.62142	9.37251	0.00528255	0.154509
ENSMUSG00000035237	Lcat	-0.352096	3.58534	9.37104	0.00528559	0.154509
ENSMUSG00000056666	Retsat	0.308776	3.87524	9.36351	0.00530125	0.154509
ENSMUSG00000048782	Insc	-1.22241	1.34287	10.1132	0.00531455	0.154509
ENSMUSG00000071847	Apcdd1	-0.356122	4.46139	9.62554	0.00532094	0.154509
ENSMUSG00000059336	Slc14a1	-0.230136	4.58318	9.35397	0.00532115	0.154509
ENSMUSG00000029561	Oasl2	-0.486175	2.5041	9.3318	0.00536774	0.155576
ENSMUSG00000047842	Diras2	-0.207034	6.42796	9.36079	0.00541009	0.156516
ENSMUSG00000026676	Ccdc3	0.417113	2.98668	9.29997	0.00543539	0.156864
ENSMUSG00000098134	Rnf113a2	0.311404	3.55289	9.29689	0.00544199	0.156864
ENSMUSG00000001542	Ell2	0.337265	4.49371	9.4717	0.00546838	0.157338
ENSMUSG00000021773	Comtd1	-0.270877	3.80098	9.26181	0.00551775	0.15847
ENSMUSG00000069662	Marcks	-0.149257	8.03184	9.25546	0.00553158	0.15847
ENSMUSG00000036880	Acaa2	0.236959	4.18723	9.2526	0.00553781	0.15847
ENSMUSG00000042680	Garem1	-0.214321	4.66323	9.22311	0.00560265	0.160035
ENSMUSG00000057193	Slc44a2	0.19167	5.38676	9.2053	0.00564221	0.160874
ENSMUSG00000002897	Il17ra	0.419764	2.934	9.19278	0.00567019	0.16112
ENSMUSG00000024661	Fth1	0.258223	10.0501	10.1174	0.00567991	0.16112
ENSMUSG00000031340	Gabre	-0.23595	5.36758	9.18778	0.00568142	0.16112
ENSMUSG00000009281	Rarres2	-0.262118	3.87244	9.18294	0.0056923	0.161139
ENSMUSG00000049115	Agtr1a	0.54082	1.61617	9.16545	0.00573183	0.161968
ENSMUSG00000045211	Nudt18	0.247676	4.60795	9.15635	0.00575251	0.162262
ENSMUSG00000052837	Junb	-0.426998	3.42761	9.23155	0.00578864	0.16299
ENSMUSG00000020604	Arsg	-0.275348	4.71507	9.12593	0.00582224	0.163407
ENSMUSG00000020155	Kcnmb1	-0.597104	1.38998	9.12511	0.00582413	0.163407
ENSMUSG00000069835	Sat2	0.313012	3.29533	9.11233	0.00585372	0.163946
ENSMUSG00000024782	Ak3	0.171093	6.52971	9.09541	0.00589315	0.164736
ENSMUSG00000022814	Umps	-0.25645	4.28027	9.09128	0.0059028	0.164736
ENSMUSG00000004936	Map2k1	-0.14703	7.69085	9.08421	0.00591939	0.164908
ENSMUSG00000046186	Cd109	0.640126	2.89142	9.59864	0.00596354	0.165845
ENSMUSG00000020758	Itgb4	-0.318277	3.65492	9.05631	0.00598534	0.166159
ENSMUSG00000037370	Enpp1	-0.366054	2.69165	9.05012	0.00600008	0.166276
ENSMUSG00000025492	Ifitm3	0.603233	2.40876	9.1559	0.00603531	0.166959
ENSMUSG00000024027	Glp1r	0.267112	4.6181	9.02672	0.00605617	0.167244
ENSMUSG00000034789	Rab24	0.196453	5.21532	9.01867	0.00607561	0.167265
ENSMUSG00000006642	Tcf23	1.17794	-0.379831	9.01762	0.00607814	0.167265
ENSMUSG00000029361	Nos1	-0.135207	7.12403	8.99188	0.00614076	0.168695
ENSMUSG00000034168	Irf2bpl	-0.250323	5.99129	9.25607	0.00620158	0.169994
ENSMUSG00000045625	Pigz	0.34085	3.15444	8.96391	0.00620959	0.169994
ENSMUSG00000038365	Fbxo25	-0.155964	5.98245	8.95364	0.0062351	0.170044
ENSMUSG00000014599	Csf1	0.206847	5.02041	8.94398	0.00625918	0.170044
ENSMUSG00000046550	Spin2c	0.39119	2.74889	8.94379	0.00625964	0.170044
ENSMUSG00000056501	Cebpb	0.548313	2.43757	8.97741	0.00626331	0.170044
ENSMUSG00000069372	Ctxn3	0.396085	3.00838	8.93743	0.00627556	0.170044
ENSMUSG00000036526	Card11	-0.945824	-0.2884	8.93725	0.00627601	0.170044
ENSMUSG00000063661	Krt73	-1.13811	-0.205567	8.9103	0.00634391	0.170904
ENSMUSG00000054976	Nyap2	0.203844	5.12583	8.90895	0.00634735	0.170904
ENSMUSG00000040055	Gjb6	0.275734	6.42836	9.53445	0.00636066	0.170904
ENSMUSG00000031077	Fadd	-0.488365	1.84631	8.89608	0.00638007	0.170904
ENSMUSG00000068747	Sort1	-0.136423	7.89095	8.89478	0.00638339	0.170904
ENSMUSG00000056708	Ier5	-0.34022	3.75894	8.89095	0.00639318	0.170904
ENSMUSG00000048537	Phldb1	-0.338995	7.06002	10.0832	0.0064143	0.170904
ENSMUSG00000062078	Qk	-0.159248	8.43511	8.88247	0.00641489	0.170904
ENSMUSG00000028799	Zfp362	-0.236484	4.18572	8.87915	0.00642341	0.170904
ENSMUSG00000008035	Mid1ip1	-0.237488	6.77985	9.29476	0.00642618	0.170904
ENSMUSG00000048581	E130311K13Rik	-0.34418	2.93926	8.87786	0.00642675	0.170904
ENSMUSG00000029313	Aff1	0.762112	4.88588	10.6565	0.00645322	0.171053
ENSMUSG00000063524	Eno1	-0.162714	9.22844	8.8673	0.00645402	0.171053
ENSMUSG00000024903	Lao1	2.50136	-0.84702	9.37379	0.00648331	0.171542
ENSMUSG00000062393	Dgkk	-0.181254	6.55231	8.83327	0.00654251	0.172667
ENSMUSG00000043687	1190005I06Rik	0.500041	1.80135	8.8313	0.00654769	0.172667
ENSMUSG00000039323	Igfbp2	0.562253	2.00406	8.81856	0.00658121	0.173179
ENSMUSG00000024064	Galnt14	0.265377	3.95261	8.81351	0.00659454	0.173179
ENSMUSG00000054364	Rhob	0.350191	8.0242	10.2015	0.00661412	0.173179
ENSMUSG00000026965	Anapc2	-0.14327	6.65768	8.80578	0.00661504	0.173179
ENSMUSG00000020205	Phlda1	-0.415594	3.66458	9.00893	0.00662192	0.173179
ENSMUSG00000032571	Pik3r4	-0.140389	5.75838	8.79485	0.0066441	0.173471
ENSMUSG00000005514	Por	0.167467	6.66965	8.78318	0.00667532	0.173801
ENSMUSG00000037624	Kcnk2	0.165327	5.99476	8.7819	0.00667873	0.173801
ENSMUSG00000042988	Notum	-1.11058	0.400496	8.82832	0.00670495	0.174196
ENSMUSG00000031770	Herpud1	0.189551	6.18644	8.75254	0.00675798	0.175286
ENSMUSG00000021453	Gadd45g	0.782271	3.77624	10.2242	0.00679203	0.17588
ENSMUSG00000026083	Eif5b	0.158381	6.53171	8.72783	0.00682547	0.176457
ENSMUSG00000085133	B930095G15Rik	0.230122	5.8503	8.83259	0.00684436	0.176656
ENSMUSG00000070803	Cited4	-0.486459	1.67135	8.70966	0.00687559	0.177075
ENSMUSG00000041372	B4galnt3	2.89956	-0.260429	10.1649	0.00689355	0.177075
ENSMUSG00000068859	Sp9	-0.591708	2.25051	8.71826	0.00689423	0.177075
ENSMUSG00000035948	Acss3	0.389488	3.3125	8.68553	0.00694274	0.178032
ENSMUSG00000022994	Adcy6	0.240355	6.32516	8.98104	0.00704326	0.180158
ENSMUSG00000032517	Mobp	0.298427	10.019	9.80763	0.00706368	0.180158
ENSMUSG00000029178	Klf3	-0.240935	4.61816	8.62544	0.00711315	0.180158
ENSMUSG00000051469	Zfp24	0.211813	5.96628	8.64367	0.00712924	0.180158
ENSMUSG00000097357	Gm16793	0.985894	-0.13393	8.61891	0.00713196	0.180158
ENSMUSG00000020173	Cobl	-0.158666	5.94039	8.61756	0.00713584	0.180158
ENSMUSG00000017765	Slc12a4	-0.204549	4.3043	8.61738	0.00713637	0.180158
ENSMUSG00000048546	Tob2	0.249328	4.7477	8.61683	0.00713793	0.180158
ENSMUSG00000036411	9530077C05Rik	0.286812	3.76884	8.61644	0.00713906	0.180158
ENSMUSG00000005686	Ampd3	0.18558	5.45459	8.6158	0.00714092	0.180158
ENSMUSG00000022175	Lrp10	-0.216163	5.06654	8.61226	0.00715113	0.180158
ENSMUSG00000021420	Fars2	-0.336771	3.32389	8.60656	0.00716765	0.180287
ENSMUSG00000054263	Lifr	0.408984	5.80412	9.75486	0.007236	0.181717
ENSMUSG00000020774	Aspa	-0.441916	4.1534	9.11662	0.00732101	0.182869
ENSMUSG00000031344	Gabrq	-0.305757	7.15581	9.53742	0.00732493	0.182869
ENSMUSG00000024096	Ralbp1	0.142767	6.95239	8.55003	0.00733352	0.182869
ENSMUSG00000030495	Slc7a10	-0.232531	5.41256	8.55281	0.00733727	0.182869
ENSMUSG00000086155	9430041J12Rik	0.468172	2.72073	8.54647	0.0073441	0.182869
ENSMUSG00000021754	Map3k1	-0.257694	3.95761	8.54404	0.00735135	0.182869
ENSMUSG00000042616	Oscp1	0.168032	5.77747	8.5204	0.00742214	0.184317
ENSMUSG00000069763	Tmem100	-0.438206	2.99062	8.51677	0.00743309	0.184317
ENSMUSG00000051323	Pcdh19	-0.144584	6.75715	8.51296	0.00744457	0.184317
ENSMUSG00000024164	C3	0.641077	1.8943	8.51965	0.0074603	0.184418
ENSMUSG00000025404	R3hdm2	-0.148519	6.96925	8.50391	0.00747197	0.184418
ENSMUSG00000031875	Cmtm3	0.535815	3.8616	9.30132	0.0074881	0.184488
ENSMUSG00000048897	Zfp710	-0.379783	3.90728	8.67576	0.00749817	0.184488
ENSMUSG00000033965	Slc16a2	-0.233981	4.70863	8.486	0.0075265	0.184897
ENSMUSG00000013495	Tmem175	-0.164168	5.15236	8.46653	0.00758631	0.186077
ENSMUSG00000040383	Aqr	-0.138327	6.04566	8.43684	0.00767845	0.187773
ENSMUSG00000041453	Rpl21	0.131469	8.41979	8.43626	0.00768026	0.187773
ENSMUSG00000046329	Slc25a23	-0.130325	7.79952	8.42978	0.00770056	0.187773
ENSMUSG00000030720	Cln3	-0.294116	3.66115	8.429	0.00770301	0.187773
ENSMUSG00000040260	Daam2	0.238571	7.00344	8.88588	0.00772967	0.188132
ENSMUSG00000097331	F420014N23Rik	0.867916	-0.110395	8.41423	0.00774948	0.188324
ENSMUSG00000064037	Gpn1	0.180209	4.89353	8.40474	0.00777951	0.188764
ENSMUSG00000024805	Pcgf5	-0.150519	5.82454	8.39662	0.00780528	0.188984
ENSMUSG00000045817	Zfp36l2	-0.384074	5.00427	9.11118	0.00782346	0.188984
ENSMUSG00000024070	Prkd3	-0.242195	4.60327	8.3906	0.00782447	0.188984
ENSMUSG00000023150	Ivns1abp	0.170515	7.20843	8.38634	0.00783807	0.189023
ENSMUSG00000050423	Ppp1r3g	0.902796	1.07367	8.41979	0.00789358	0.189827
ENSMUSG00000020536	Llgl1	-0.151263	5.68006	8.36846	0.00789545	0.189827
ENSMUSG00000054520	Sh3bp2	0.400058	2.53415	8.36161	0.00791757	0.19007
ENSMUSG00000051504	Siglech	-0.384806	3.45333	8.35466	0.00794006	0.190091
ENSMUSG00000020331	Hcn2	-0.291593	6.90891	9.18768	0.0079553	0.190091
ENSMUSG00000042251	Pm20d1	-0.705762	0.910925	8.34901	0.00795839	0.190091
ENSMUSG00000066537	Vmn2r57	-0.679652	1.10411	8.34454	0.00797293	0.190091
ENSMUSG00000022656	Nectin3	-0.2193	5.0334	8.34063	0.00798568	0.190091
ENSMUSG00000072235	Tuba1a	-0.165889	9.33932	8.4034	0.00799065	0.190091
ENSMUSG00000020077	Srgn	0.426454	2.15177	8.33385	0.00800783	0.190213
ENSMUSG00000026944	Abca2	0.131721	8.5595	8.31079	0.00808368	0.191726
ENSMUSG00000025608	Podxl	0.491316	5.16769	9.50332	0.00812193	0.192345
ENSMUSG00000048583	Igf2	0.539764	4.43064	9.36066	0.00817177	0.192974
ENSMUSG00000073982	Rhog	-0.277527	4.21951	8.28186	0.00817995	0.192974
ENSMUSG00000036887	C1qa	0.402774	4.66693	8.91322	0.00819578	0.192974
ENSMUSG00000053062	Jam2	-0.1727	6.0789	8.27668	0.00819734	0.192974
ENSMUSG00000020326	Ccng1	0.330796	6.01466	9.11	0.00820965	0.192976
ENSMUSG00000085665	Gm12059	0.857778	0.469733	8.25965	0.00825474	0.193747
ENSMUSG00000006403	Adamts4	-0.512519	4.83972	9.37205	0.00832167	0.195028
ENSMUSG00000089726	Mir17hg	0.989076	-0.427193	8.21765	0.00839818	0.196458
ENSMUSG00000020734	Grin2c	0.185754	4.71411	8.21437	0.00840949	0.196458
ENSMUSG00000109089	4833411C07Rik	0.896604	0.460146	8.21133	0.00841999	0.196458
ENSMUSG00000110027	C030029H02Rik	-0.542994	2.08287	8.18548	0.00850987	0.198183
ENSMUSG00000037784	Dzip1l	0.272876	4.7701	8.22382	0.008519	0.198183
ENSMUSG00000029029	Wrap73	-0.287463	3.48494	8.1792	0.0085319	0.198191
ENSMUSG00000005089	Slc1a2	-0.137126	10.6397	8.16197	0.00859256	0.199307
ENSMUSG00000045179	Sox3	-0.50847	2.00125	8.15733	0.008609	0.199396
ENSMUSG00000030946	Lhpp	-0.366956	3.05413	8.14726	0.00864476	0.199931
ENSMUSG00000024810	Il33	-0.392473	5.8698	9.19507	0.00866945	0.200208
ENSMUSG00000041423	Paqr6	-0.279393	4.52414	8.13533	0.00869547	0.200516
ENSMUSG00000025006	Sorbs1	0.154828	7.03116	8.12942	0.00870851	0.200524
ENSMUSG00000050558	Prokr2	-0.358865	3.06717	8.09988	0.0088152	0.202685
ENSMUSG00000030342	Cd9	-0.231356	5.04732	8.06999	0.0089246	0.204903
ENSMUSG00000038156	Spon1	0.155938	7.41364	8.04686	0.00901031	0.206358
ENSMUSG00000020865	Abcc3	0.750567	1.29109	8.04583	0.00901414	0.206358
ENSMUSG00000053129	Gsx1	-0.744682	1.06054	8.03346	0.00906037	0.207117
ENSMUSG00000064246	Chil1	-0.311952	3.60203	8.02933	0.00907588	0.207171
ENSMUSG00000010554	Mettl16	-0.150386	6.08188	8.02133	0.00910595	0.207558
ENSMUSG00000026586	Prrx1	-0.364002	3.55154	8.01539	0.00912837	0.207627
ENSMUSG00000085389	1700003M07Rik	-0.40761	2.82878	8.01356	0.00913528	0.207627
ENSMUSG00000002930	Ppp1r17	0.34489	3.58624	8.00325	0.00917438	0.208216
ENSMUSG00000027472	Pdrg1	0.21885	5.06943	7.99727	0.00919711	0.208427
ENSMUSG00000007655	Cav1	-0.475524	3.0822	8.11713	0.00921006	0.208427
ENSMUSG00000036644	Tbc1d9b	0.132625	7.75585	7.98091	0.00925967	0.20925
ENSMUSG00000025591	Tma16	1.00586	4.75377	9.5085	0.00928388	0.209389
ENSMUSG00000053519	Kcnip1	0.140182	5.93883	7.97241	0.00929234	0.209389
ENSMUSG00000087128	Gm12655	-0.590595	1.34554	7.96028	0.00933922	0.209956
ENSMUSG00000078584	AU022252	-0.183115	5.04617	7.95902	0.0093441	0.209956
ENSMUSG00000027584	Oprl1	0.153798	6.82646	7.94074	0.00941527	0.211255
ENSMUSG00000049907	Rasl11b	0.440977	3.47972	8.16857	0.00943352	0.211364
ENSMUSG00000041794	Myrip	0.154433	6.14243	7.92585	0.00947367	0.211963
ENSMUSG00000075289	Carns1	0.638421	3.75935	8.91178	0.00957322	0.213257
ENSMUSG00000071350	Setdb2	1.19141	3.47811	9.37599	0.00957712	0.213257
ENSMUSG00000025395	Prim1	0.39455	2.61215	7.89891	0.00958034	0.213257
ENSMUSG00000005262	Ufd1	0.144586	6.49022	7.89279	0.00960475	0.213257
ENSMUSG00000052117	D630039A03Rik	0.977682	0.07434	7.89092	0.0096122	0.213257
ENSMUSG00000042320	Prox2	0.593187	1.06074	7.89004	0.00961575	0.213257
ENSMUSG00000035901	Dennd5a	-0.118083	8.2115	7.88469	0.00963718	0.213257
ENSMUSG00000006932	Ctnnb1	-0.122098	8.879	7.88411	0.0096395	0.213257
ENSMUSG00000034858	Fam214a	0.313165	6.26945	8.66823	0.00967274	0.213693
ENSMUSG00000078234	Klhdc7a	0.487498	5.36576	9.06627	0.00971967	0.21443
ENSMUSG00000043733	Ptpn11	0.142667	8.02645	7.85737	0.00974742	0.214742
ENSMUSG00000043753	Dmrta1	1.45078	-0.486661	7.94362	0.00977804	0.215117
ENSMUSG00000027524	Edn3	-0.626965	1.34986	7.8367	0.00983175	0.215484
ENSMUSG00000033788	Dysf	0.38854	2.90911	7.83656	0.00983232	0.215484
ENSMUSG00000040724	Kcna2	0.12589	8.01334	7.83575	0.00983563	0.215484
ENSMUSG00000026991	Pkp4	-0.136737	7.78543	7.83062	0.00985671	0.215646
ENSMUSG00000045664	Cdc42ep2	-0.409976	3.04663	7.82543	0.00987804	0.215814
ENSMUSG00000035431	Sstr1	-0.293087	4.33695	7.84459	0.00990546	0.216114
ENSMUSG00000051435	Fhad1	0.223036	4.53767	7.80776	0.00995115	0.216503
ENSMUSG00000067215	Usp51	0.350897	2.9019	7.80465	0.00996408	0.216503
ENSMUSG00000051111	Sv2c	0.164179	7.05867	7.80457	0.00996442	0.216503
ENSMUSG00000048706	Lurap1l	0.287366	3.2977	7.79421	0.0100076	0.216945
ENSMUSG00000042485	Mustn1	0.700435	0.350657	7.79311	0.0100122	0.216945
ENSMUSG00000026620	Mark1	-0.147076	6.34578	7.78387	0.010051	0.217486
ENSMUSG00000041859	Mcm3	0.578527	1.26579	7.77889	0.0100719	0.21764
ENSMUSG00000041161	Otud3	0.391542	2.73456	7.77323	0.0100957	0.217858
ENSMUSG00000035671	Zswim4	-0.226811	4.22658	7.75486	0.0101736	0.219238
ENSMUSG00000038059	Smim3	0.645381	2.89999	8.27882	0.0102165	0.219863
ENSMUSG00000020181	Nav3	-0.152962	5.7097	7.7332	0.0102662	0.220633
ENSMUSG00000037747	Phyhipl	-0.146918	7.4541	7.72604	0.0102971	0.220849
ENSMUSG00000026640	Plxna2	0.141784	6.90215	7.72382	0.0103067	0.220849
ENSMUSG00000029119	Man2b2	-0.187785	5.25921	7.72114	0.0103182	0.220849
ENSMUSG00000001334	Fndc5	-0.196034	6.00957	7.70336	0.0104022	0.222052
ENSMUSG00000039910	Cited2	0.197616	5.35236	7.70172	0.0104025	0.222052
ENSMUSG00000037419	Endod1	0.138786	7.75683	7.69829	0.0104175	0.222071
ENSMUSG00000046844	Vat1l	-0.133946	8.71182	7.69007	0.0104535	0.222538
ENSMUSG00000033855	Ston1	0.387484	2.74816	7.67859	0.010504	0.22315
ENSMUSG00000044786	Zfp36	0.681349	1.99278	7.8604	0.0105233	0.22315
ENSMUSG00000015575	Atp6v0e	0.231788	4.35491	7.6739	0.0105246	0.22315
ENSMUSG00000032769	Trpa1	-0.830009	0.19832	7.65998	0.0105864	0.224089
ENSMUSG00000059149	Mfsd4a	0.242806	4.37288	7.65752	0.0105973	0.224089
ENSMUSG00000038550	Ciart	0.348769	3.5398	7.64881	0.0106362	0.22461
ENSMUSG00000016624	Phf21b	-0.505305	2.44163	7.64306	0.0106619	0.224664
ENSMUSG00000001525	Tubb5	-0.128106	8.80431	7.64096	0.0106713	0.224664
ENSMUSG00000058153	Sez6l	0.13217	8.55601	7.63872	0.0106814	0.224664
ENSMUSG00000043067	Dpy19l1	-0.143487	6.47929	7.6304	0.0107188	0.225078
ENSMUSG00000092607	Scnm1	0.195723	4.38358	7.62608	0.0107382	0.225078
ENSMUSG00000025823	Pdia4	-0.149369	5.75301	7.62274	0.0107534	0.225078
ENSMUSG00000027188	Pamr1	-0.413084	3.06209	7.62171	0.010758	0.225078
ENSMUSG00000055660	Mettl4	-0.206258	4.57526	7.60822	0.0108192	0.226059
ENSMUSG00000066129	Kndc1	0.121601	7.88172	7.60403	0.0108384	0.226159
ENSMUSG00000019803	Nr2e1	-0.410438	2.7104	7.59467	0.0108812	0.226753
ENSMUSG00000051159	Cited1	0.383185	4.05694	7.90347	0.0109228	0.226994
ENSMUSG00000042426	Dhx29	-0.167872	5.1159	7.57626	0.0109659	0.226994
ENSMUSG00000026173	Plcd4	0.208918	4.98361	7.5762	0.0109662	0.226994
ENSMUSG00000097783	Gm26747	0.90969	0.0462942	7.57441	0.0109744	0.226994
ENSMUSG00000033096	Apmap	0.169621	6.02304	7.57335	0.0109793	0.226994
ENSMUSG00000001700	Gramd3	-0.319525	3.70217	7.57244	0.0109835	0.226994
ENSMUSG00000038917	3930402G23Rik	1.14351	-0.511385	7.56642	0.0110114	0.226994
ENSMUSG00000025366	Esyt1	0.239993	3.62213	7.56594	0.0110137	0.226994
ENSMUSG00000023945	Slc5a7	-0.589006	2.13465	7.60714	0.011022	0.226994
ENSMUSG00000035459	Stab2	0.808499	0.89448	7.55338	0.0110722	0.227552
ENSMUSG00000041329	Atp1b2	-0.119309	9.48497	7.55215	0.011078	0.227552
ENSMUSG00000021501	Caml	0.168655	4.95518	7.52799	0.0111915	0.229585
ENSMUSG00000021990	Spata13	0.290823	4.16739	7.52439	0.0112085	0.229636
ENSMUSG00000020411	Nipal4	-0.681557	1.73605	7.57185	0.0112712	0.230621
ENSMUSG00000042901	Aida	-0.149499	6.35814	7.4998	0.0113256	0.231164
ENSMUSG00000048756	Foxo3	0.160341	6.04824	7.49666	0.0113406	0.231164
ENSMUSG00000030966	Trim21	-0.52128	1.83168	7.49646	0.0113416	0.231164
ENSMUSG00000053475	Tnfaip6	-0.405432	2.85684	7.49121	0.0113668	0.231379
ENSMUSG00000031431	Tsc22d3	0.630373	6.92476	8.83876	0.0114198	0.232158
ENSMUSG00000076928	Trac	-0.727578	1.02088	7.47338	0.0114529	0.232532
ENSMUSG00000048489	Depp1	2.0588	-0.499487	7.8111	0.0114714	0.232608
ENSMUSG00000018931	Natd1	-0.269615	3.59227	7.4663	0.0114873	0.232632
ENSMUSG00000052155	Acvr2a	0.189933	5.77061	7.46021	0.0115169	0.232833
ENSMUSG00000085609	1700016P03Rik	-0.684467	1.24097	7.45822	0.0115267	0.232833
ENSMUSG00000045903	Npas4	-0.67615	2.53816	7.91314	0.0115777	0.233565
ENSMUSG00000104212	Gm37986	0.876856	-0.0888536	7.44385	0.011597	0.233656
ENSMUSG00000032766	Gng11	-0.403072	3.01008	7.44068	0.0116127	0.233673
ENSMUSG00000042745	Id1	-0.360868	2.93753	7.4333	0.011649	0.234107
ENSMUSG00000021647	Cartpt	-0.414734	6.1476	8.51825	0.0117612	0.235941
ENSMUSG00000030805	Stx4a	-0.166344	5.40525	7.40631	0.0117832	0.235941
ENSMUSG00000037035	Inhbb	-0.508858	2.55128	7.45268	0.0117851	0.235941
ENSMUSG00000068373	D430041D05Rik	-0.144133	6.92696	7.40047	0.0118125	0.235966
ENSMUSG00000034320	Slc26a2	0.248026	3.81545	7.39971	0.0118162	0.235966
ENSMUSG00000034377	Tulp4	-0.108991	8.11486	7.3902	0.0118641	0.236622
ENSMUSG00000113170	Gm36839	0.77209	0.373617	7.38192	0.0119059	0.237157
ENSMUSG00000027281	Slx4ip	0.255693	3.90818	7.37889	0.0119212	0.237164
ENSMUSG00000032349	Elovl5	-0.166525	6.6639	7.37341	0.011949	0.237317
ENSMUSG00000026872	Zeb2	-0.235178	5.88415	7.58696	0.011959	0.237317
ENSMUSG00000102428	Pcdhga12	-0.280226	3.59698	7.35969	0.012019	0.238208
ENSMUSG00000000805	Car4	-0.496635	2.45896	7.36355	0.0120521	0.238566
ENSMUSG00000032942	Ucp3	0.414967	2.73511	7.34869	0.0120753	0.238726
ENSMUSG00000059824	Dbp	-0.363944	6.11578	8.25847	0.0120937	0.23879
ENSMUSG00000023919	Cenpq	0.367343	2.30396	7.3407	0.0121165	0.238941
ENSMUSG00000027852	Nras	-0.174304	5.25405	7.32446	0.0122005	0.240034
ENSMUSG00000114851	Gm46409	0.691233	0.510378	7.32143	0.0122163	0.240034
ENSMUSG00000072964	Bhlhb9	0.158538	6.56726	7.32121	0.0122175	0.240034
ENSMUSG00000031391	L1cam	-0.126105	8.30475	7.30865	0.012283	0.240738
ENSMUSG00000103103	4833445I07Rik	0.522564	1.70155	7.3055	0.0122995	0.240738
ENSMUSG00000057113	Npm1	0.162786	7.64095	7.3375	0.0123067	0.240738
ENSMUSG00000044716	Dok7	0.189545	4.25102	7.30269	0.0123143	0.240738
ENSMUSG00000037523	Mavs	-0.32236	4.34321	7.4761	0.012352	0.241177
ENSMUSG00000025532	Crcp	0.220781	4.69788	7.29132	0.0123741	0.241311
ENSMUSG00000038175	Mylip	-0.234207	3.88062	7.2866	0.0123991	0.241499
ENSMUSG00000035914	Cd276	-0.338986	2.75772	7.27471	0.0124622	0.242221
ENSMUSG00000037579	Kcnh3	0.663893	1.49675	7.2786	0.0124668	0.242221
ENSMUSG00000029307	Dmp1	0.743577	1.04201	7.26338	0.0125226	0.243006
ENSMUSG00000020053	Igf1	0.411536	2.74776	7.25218	0.0125826	0.243063
ENSMUSG00000060477	Irak2	0.341185	4.14569	7.43078	0.0125914	0.243063
ENSMUSG00000039579	Grin3a	-0.141721	6.80824	7.25016	0.0125935	0.243063
ENSMUSG00000028832	Stmn1	-0.152091	8.44175	7.261	0.0125945	0.243063
ENSMUSG00000020038	Cry1	-0.193864	4.52011	7.2485	0.0126025	0.243063
ENSMUSG00000038894	Irs2	0.215829	6.84963	7.52884	0.0127705	0.245873
ENSMUSG00000033191	Tie1	-0.485054	2.71856	7.2891	0.0127793	0.245873
ENSMUSG00000030750	Nsmce1	0.293823	3.49612	7.20683	0.0128291	0.246531
ENSMUSG00000087658	Hotairm1	-0.8366	0.199049	7.19794	0.0128781	0.247171
ENSMUSG00000039982	Dtx4	-0.196675	5.81006	7.20028	0.0128986	0.247264
ENSMUSG00000024521	Pmaip1	0.797604	1.29701	7.28587	0.0129506	0.247961
ENSMUSG00000026626	Ppp2r5a	-0.154173	5.59639	7.1721	0.0130214	0.248684
ENSMUSG00000059714	Flot1	-0.132039	6.52764	7.17143	0.0130252	0.248684
ENSMUSG00000111994	A330049N07Rik	-0.66037	1.01354	7.16956	0.0130356	0.248684
ENSMUSG00000021112	Mpp5	-0.157293	6.53579	7.14297	0.0131852	0.251189
ENSMUSG00000032443	Zcwpw2	-0.783769	0.140942	7.14059	0.0131987	0.251189
ENSMUSG00000038623	Tm6sf1	0.329443	4.02084	7.23512	0.0132288	0.251303
ENSMUSG00000027377	Mall	0.924642	-0.306936	7.13393	0.0132365	0.251303
ENSMUSG00000006800	Sulf2	0.130101	6.63152	7.12776	0.0132716	0.251667
ENSMUSG00000035455	Fignl1	-1.00855	-0.216087	7.11465	0.0133466	0.252786
ENSMUSG00000014361	Mertk	0.428184	5.17288	7.94791	0.0133767	0.253051
ENSMUSG00000020864	Ankrd40	-0.13454	6.9443	7.10258	0.0134161	0.253402
ENSMUSG00000046230	Vps13a	-0.141269	6.4482	7.10064	0.0134273	0.253402
ENSMUSG00000074136	4930513N10Rik	0.665926	0.693501	7.09754	0.0134452	0.253437
ENSMUSG00000027803	Wwtr1	-0.26592	3.83695	7.0909	0.0134837	0.253676
ENSMUSG00000063605	Ccdc102a	-0.725741	0.587413	7.08981	0.01349	0.253676
ENSMUSG00000039621	Prex1	-0.165318	6.82169	7.07136	0.0135976	0.255248
ENSMUSG00000018634	Crhr1	0.28187	3.06725	7.06994	0.0136059	0.255248
ENSMUSG00000027669	Gnb4	-0.184939	4.96538	7.06575	0.0136305	0.255406
ENSMUSG00000020773	Trim47	-0.621366	1.01793	7.05776	0.0136774	0.255982
ENSMUSG00000008668	Rps18	0.139621	6.79512	7.05077	0.0137187	0.256451
ENSMUSG00000021986	Amer2	0.120472	6.92675	7.03972	0.0137843	0.257372
ENSMUSG00000020362	Cnot6	0.141941	6.13162	7.03432	0.0138164	0.257427
ENSMUSG00000015852	Fcrls	-0.646186	3.43522	7.77466	0.0138199	0.257427
ENSMUSG00000028969	Cdk5	0.13494	6.2741	7.02964	0.0138444	0.25746
ENSMUSG00000031207	Msn	0.191523	5.02166	7.02799	0.0138542	0.25746
ENSMUSG00000036513	Commd2	0.225989	3.50201	7.02335	0.013882	0.257659
ENSMUSG00000043015	Nemp2	-0.271848	3.32922	7.02075	0.0138975	0.257659
ENSMUSG00000027346	Gpcpd1	0.16164	6.28357	7.01608	0.0139256	0.257877
ENSMUSG00000041020	Map7d2	0.134805	8.12673	7.00861	0.0139706	0.258407
ENSMUSG00000032849	Abcc4	0.318946	3.74343	7.00434	0.0139964	0.258581
ENSMUSG00000094622	Gm3055	-0.478365	2.00233	6.99541	0.0140505	0.259277
ENSMUSG00000017697	Ada	1.05111	1.4675	7.54312	0.0141243	0.260335
ENSMUSG00000015112	Slc25a13	0.715367	2.73292	7.56226	0.0141878	0.261076
ENSMUSG00000033278	Ptprm	-0.123742	6.35748	6.97133	0.0141975	0.261076
ENSMUSG00000028885	Smpdl3b	-0.547517	1.4355	6.9641	0.014242	0.261585
ENSMUSG00000004366	Sst	-0.194613	6.80566	7.13132	0.0142634	0.261585
ENSMUSG00000053040	Aph1c	0.274462	3.52543	6.95877	0.0142749	0.261585
ENSMUSG00000040549	Ckap5	-0.11044	7.9751	6.94916	0.0143344	0.26235
ENSMUSG00000044763	Trmt10c	0.265796	3.69572	6.94668	0.0143499	0.26235
ENSMUSG00000022336	Eif3e	0.161232	6.23931	6.94215	0.014378	0.262561
ENSMUSG00000075324	Fign	-0.261362	3.75825	6.93537	0.0144203	0.262787
ENSMUSG00000063796	Slc22a8	-0.470158	2.73794	7.00426	0.0144505	0.262787
ENSMUSG00000100594	2810414N06Rik	0.598106	0.895577	6.93048	0.0144509	0.262787
ENSMUSG00000040339	Fam102b	-0.165732	6.02275	6.92815	0.0144655	0.262787
ENSMUSG00000064141	Zfp69	-0.778419	0.637792	6.92686	0.0144736	0.262787
ENSMUSG00000046805	Mpeg1	-0.380859	4.33114	7.30851	0.0145069	0.263089
ENSMUSG00000020123	Avpr1a	-0.403384	2.53542	6.90381	0.014619	0.264819
ENSMUSG00000022114	Spry2	-0.31716	4.03135	6.9725	0.0146545	0.265157
ENSMUSG00000070498	Tmem132b	0.147217	6.58407	6.88051	0.0147676	0.266625
ENSMUSG00000021969	Zdhhc20	0.1549	6.99948	6.88024	0.0147694	0.266625
ENSMUSG00000036790	Slitrk2	-0.196688	4.82999	6.86876	0.0148432	0.267572
ENSMUSG00000024654	Asrgl1	-0.139548	7.85522	6.8597	0.0149017	0.267572
ENSMUSG00000026875	Traf1	-0.460419	1.84002	6.85895	0.0149066	0.267572
ENSMUSG00000039601	Rcan2	0.146866	8.35985	6.85775	0.0149313	0.267572
ENSMUSG00000090031	4732440D04Rik	0.356368	2.45716	6.85482	0.0149334	0.267572
ENSMUSG00000038418	Egr1	-0.538112	4.53528	7.75804	0.0149401	0.267572
ENSMUSG00000040133	Gpr176	-0.174342	4.53204	6.85197	0.0149519	0.267572
ENSMUSG00000020456	Ogdh	-0.107668	8.27571	6.84934	0.014969	0.267572
ENSMUSG00000049892	Rasd1	0.589024	3.40764	7.44762	0.0149797	0.267572
ENSMUSG00000025854	Fam20c	-0.15489	5.71227	6.84594	0.0149912	0.267572
ENSMUSG00000085069	Prdm16os	-0.339966	3.07956	6.84139	0.0150209	0.267678
ENSMUSG00000057421	Las1l	0.192624	5.96868	6.87512	0.0150311	0.267678
ENSMUSG00000000632	Sez6	-0.134083	6.81063	6.83654	0.0150526	0.267761
ENSMUSG00000026303	Mlph	1.08249	0.987931	7.16938	0.015167	0.269302
ENSMUSG00000047446	Arl4a	0.191303	5.17635	6.81553	0.0151909	0.269302
ENSMUSG00000023286	Ube2j2	0.168085	5.17584	6.8141	0.0152004	0.269302
ENSMUSG00000046311	Zfp62	0.151673	5.52942	6.80771	0.0152428	0.269302
ENSMUSG00000050830	Vwc2	-0.257484	4.36089	6.80456	0.0152638	0.269302
ENSMUSG00000086589	Gm12915	0.908914	-0.518608	6.80436	0.0152651	0.269302
ENSMUSG00000078931	Pdf	0.803144	0.316856	6.80275	0.0152758	0.269302
ENSMUSG00000028433	Ubap2	-0.159136	5.81203	6.80035	0.0152917	0.269302
ENSMUSG00000039166	Akap7	0.177466	5.18677	6.80021	0.0152927	0.269302
ENSMUSG00000056124	B4galt6	0.124403	7.74346	6.77851	0.0154381	0.27156
ENSMUSG00000025511	Tspan4	0.26618	3.94005	6.76347	0.0155398	0.272852
ENSMUSG00000033006	Sox10	-0.646881	5.24429	7.85743	0.0155462	0.272852
ENSMUSG00000050100	Hmx2	0.554263	1.51433	6.75651	0.0155871	0.27298
ENSMUSG00000027574	Nkain4	0.184104	5.41086	6.75638	0.015588	0.27298
ENSMUSG00000030733	Sh2b1	-0.159955	5.86182	6.7469	0.0156527	0.273562
ENSMUSG00000049791	Fzd4	0.482033	3.8996	7.30107	0.0156559	0.273562
ENSMUSG00000021715	Cwc27	0.213293	4.11823	6.73976	0.0157016	0.274058
ENSMUSG00000053470	Kdm3a	0.184336	5.45377	6.72995	0.0157691	0.274182
ENSMUSG00000008734	Gprc5b	-0.150559	7.79037	6.73239	0.0157724	0.274182
ENSMUSG00000008855	Hdac5	-0.222043	7.09035	7.11523	0.0157779	0.274182
ENSMUSG00000024780	Cdc37l1	0.245122	7.78774	7.30844	0.0157782	0.274182
ENSMUSG00000028708	Mknk1	0.167846	4.61016	6.72352	0.0158135	0.274494
ENSMUSG00000022376	Adcy8	-0.264626	5.23289	6.93628	0.0158923	0.27556
ENSMUSG00000003534	Ddr1	-0.185239	6.32295	6.77305	0.0159152	0.275654
ENSMUSG00000066687	Zbtb16	0.924602	5.53484	7.8169	0.0159411	0.275796
ENSMUSG00000113052	Gm31513	0.724271	0.0312198	6.70269	0.0159583	0.275796
ENSMUSG00000037999	Arap2	-0.161815	5.82364	6.69361	0.0160219	0.276592
ENSMUSG00000056228	Cars2	-0.230877	3.80284	6.67654	0.0161422	0.278217
ENSMUSG00000001156	Mxd1	-0.183913	4.61654	6.67526	0.0161512	0.278217
ENSMUSG00000018470	Kcnab3	0.270341	4.25758	6.67042	0.0161882	0.278551
ENSMUSG00000032840	2410131K14Rik	0.20477	5.58904	6.70148	0.0162172	0.278745
ENSMUSG00000097445	Gm26631	0.769042	0.128596	6.65078	0.0163256	0.279737
ENSMUSG00000063558	Aox1	0.380988	3.05561	6.64817	0.0163443	0.279737
ENSMUSG00000031681	Smad1	0.194986	4.8911	6.64668	0.016355	0.279737
ENSMUSG00000020434	4921536K21Rik	-0.708401	0.33795	6.64221	0.0163872	0.279737
ENSMUSG00000020893	Per1	0.275816	5.9928	7.11728	0.0163924	0.279737
ENSMUSG00000026842	Abl1	0.13768	6.05626	6.64004	0.0164027	0.279737
ENSMUSG00000031385	Plxnb3	-0.240439	4.71817	6.63883	0.0164114	0.279737
ENSMUSG00000015647	Lama5	-0.352128	3.50592	6.67662	0.0164166	0.279737
ENSMUSG00000021133	Susd6	0.195435	5.6354	6.63413	0.0164998	0.280492
ENSMUSG00000086600	C030005K06Rik	-0.513965	2.69399	6.77289	0.0165214	0.280492
ENSMUSG00000021365	Nedd9	0.259256	3.85157	6.62278	0.0165276	0.280492
ENSMUSG00000021747	4930452B06Rik	0.320887	3.20552	6.62219	0.0165319	0.280492
ENSMUSG00000042249	Grk3	0.143934	6.92974	6.61692	0.0165702	0.280836
ENSMUSG00000039646	Vasn	0.374664	2.83658	6.61451	0.0165877	0.280836
ENSMUSG00000011658	Fuz	-0.248218	4.47127	6.60645	0.0166467	0.281272
ENSMUSG00000101655	2310040G24Rik	1.0368	-0.420099	6.60612	0.0166491	0.281272
ENSMUSG00000026830	Ermn	-0.296721	6.01363	7.16469	0.0166681	0.281293
ENSMUSG00000044408	Sptssa	0.182489	4.88741	6.59468	0.0167331	0.281644
ENSMUSG00000079494	Nat8f5	0.607555	0.799259	6.59344	0.0167422	0.281644
ENSMUSG00000002020	Ltbp2	1.8164	-0.59074	6.97	0.016758	0.281644
ENSMUSG00000002847	Pla1a	0.789278	0.200523	6.58767	0.0167848	0.281644
ENSMUSG00000021252	Erg28	-0.197633	4.78162	6.58463	0.0168073	0.281644
ENSMUSG00000019139	Isyna1	-0.176442	5.51532	6.58451	0.0168081	0.281644
ENSMUSG00000043535	Setx	0.161192	7.1965	6.61207	0.0168477	0.281644
ENSMUSG00000073062	Zxdb	0.231918	4.25206	6.57845	0.016853	0.281644
ENSMUSG00000092192	Dnaaf4	-0.413692	2.177	6.57687	0.0168648	0.281644
ENSMUSG00000052026	Slc6a7	-0.15352	6.09241	6.57654	0.0168672	0.281644
ENSMUSG00000025150	Cbr2	3.83725	1.47888	7.62431	0.017011	0.28325
ENSMUSG00000033386	Frrs1	0.52968	1.58122	6.55496	0.0170283	0.28325
ENSMUSG00000022037	Clu	-0.123924	9.53738	6.55095	0.0170585	0.28325
ENSMUSG00000056328	Myh1	1.17222	-0.79982	6.54604	0.0170954	0.28325
ENSMUSG00000037972	Snn	0.135513	7.15434	6.54599	0.0170959	0.28325
ENSMUSG00000057963	Itpk1	0.167257	5.95422	6.54465	0.0171059	0.28325
ENSMUSG00000021765	Fst	0.929705	-0.286356	6.54445	0.0171074	0.28325
ENSMUSG00000032599	Ip6k2	0.151362	6.51757	6.54124	0.0171317	0.28325
ENSMUSG00000024319	Vps52	-0.119272	5.76052	6.54052	0.0171371	0.28325
ENSMUSG00000002345	Borcs8	0.200524	4.28476	6.53978	0.0171427	0.28325
ENSMUSG00000029581	Fscn1	-0.280967	6.39432	7.10577	0.0171695	0.283275
ENSMUSG00000048482	Bdnf	-0.235765	4.4375	6.53483	0.0171802	0.283275
ENSMUSG00000052957	Gas1	-0.436158	2.59193	6.5285	0.0172283	0.283562
ENSMUSG00000054717	Hmgb2	0.346449	2.32803	6.52375	0.0172644	0.283562
ENSMUSG00000019820	Utrn	-0.136284	6.64398	6.51977	0.0172948	0.283562
ENSMUSG00000052544	St6galnac3	0.227872	3.74912	6.51955	0.0172965	0.283562
ENSMUSG00000068874	Selenbp1	0.312302	3.41	6.5195	0.0172969	0.283562
ENSMUSG00000090799	Klhl33	0.182552	4.06828	6.5184	0.0173052	0.283562
ENSMUSG00000021097	Clmn	0.15092	7.18515	6.50942	0.017374	0.284393
ENSMUSG00000095930	Nim1k	-0.195323	4.39676	6.50391	0.0174164	0.284678
ENSMUSG00000025737	Wdr24	-0.213463	4.20781	6.50072	0.0174409	0.284678
ENSMUSG00000074876	Spata5l1	-0.511775	1.47379	6.50013	0.0174454	0.284678
ENSMUSG00000001627	Ifrd1	0.220922	4.70144	6.49698	0.0174697	0.28478
ENSMUSG00000052397	Ezr	0.1724	5.21891	6.48142	0.0175904	0.286323
ENSMUSG00000022469	Rapgef3	0.153555	5.57518	6.4801	0.0176006	0.286323
ENSMUSG00000049858	Suox	0.288509	3.47589	6.4738	0.0176498	0.286471
ENSMUSG00000035805	Mlc1	-0.140113	7.59686	6.47197	0.0176641	0.286471
ENSMUSG00000042246	Tmc7	-0.238496	4.66328	6.47156	0.0176673	0.286471
ENSMUSG00000020105	Lrig3	0.407	2.39488	6.46964	0.0176823	0.286471
ENSMUSG00000058488	Kl	0.274411	3.50105	6.46345	0.0177307	0.286962
ENSMUSG00000027737	Slc7a11	-0.294855	5.80828	6.96009	0.0178172	0.288066
ENSMUSG00000039018	Mtg1	-0.202266	3.99258	6.44708	0.0178598	0.288081
ENSMUSG00000002475	Abhd3	-0.171694	5.90763	6.44596	0.0178686	0.288081
ENSMUSG00000005547	Cyp2a5	5.16616	3.83569	7.47523	0.0178952	0.288081
ENSMUSG00000042082	Arsb	-0.109992	6.70278	6.44119	0.0179065	0.288081
ENSMUSG00000020464	Pnpt1	0.184335	5.03792	6.44083	0.0179093	0.288081
ENSMUSG00000022780	Meltf	-1.06945	-0.382325	6.43818	0.0179303	0.288126
ENSMUSG00000047228	A2ml1	0.371286	2.65184	6.42518	0.018034	0.289497
ENSMUSG00000030064	Frmd4b	-0.242524	4.21542	6.42034	0.0180728	0.289498
ENSMUSG00000110205	Gm33594	-1.02326	-0.383529	6.41777	0.0180934	0.289498
ENSMUSG00000025722	Wdr73	0.22251	4.30112	6.41611	0.0181067	0.289498
ENSMUSG00000030956	Fam53b	-0.302298	4.40697	6.57118	0.0181073	0.289498
ENSMUSG00000030605	Mfge8	-0.255504	6.20305	6.81694	0.0181838	0.290425
ENSMUSG00000024942	Capn1	-0.247545	3.49	6.39729	0.0182585	0.291325
ENSMUSG00000037465	Klf10	-0.385364	2.61925	6.39259	0.0182967	0.291639
ENSMUSG00000005683	Cs	-0.102711	7.87981	6.38972	0.0183201	0.291713
ENSMUSG00000047109	Cldn14	1.06421	0.127842	6.47822	0.0183383	0.291713
ENSMUSG00000064080	Fbln2	-0.41342	2.33655	6.38415	0.0183655	0.291852
ENSMUSG00000060548	Tnfrsf19	-0.196872	4.61513	6.37049	0.0184773	0.293125
ENSMUSG00000026614	Slc30a10	-0.196735	5.01103	6.36983	0.0184827	0.293125
ENSMUSG00000056854	Pou3f4	-0.432014	2.98415	6.45481	0.0185269	0.293365
ENSMUSG00000086765	Gm11827	1.99559	-0.770241	6.66262	0.0185384	0.293365
ENSMUSG00000028865	Cd164l2	-0.545322	0.673557	6.36057	0.018559	0.293365
ENSMUSG00000071291	Zfp58	0.30561	3.05287	6.35898	0.0185721	0.293365
ENSMUSG00000040710	St8sia4	-0.178648	5.35985	6.35232	0.0186273	0.293942
ENSMUSG00000005045	Chd5	-0.108516	8.71763	6.34756	0.0186667	0.294271
ENSMUSG00000013846	St3gal1	0.186006	4.684	6.33884	0.0187393	0.294781
ENSMUSG00000026668	Ucma	0.811626	0.0811468	6.33734	0.0187518	0.294781
ENSMUSG00000023272	Creld2	-0.225163	3.9449	6.33579	0.0187648	0.294781
ENSMUSG00000029359	Tesc	0.378249	2.91897	6.33472	0.0187737	0.294781
ENSMUSG00000034640	Tiparp	0.447042	4.4805	6.92387	0.0189795	0.297716
ENSMUSG00000041895	Wipi1	-0.195424	4.80666	6.29612	0.0190996	0.299302
ENSMUSG00000033031	Cip2a	0.41462	1.68506	6.29193	0.0191352	0.299491
ENSMUSG00000001240	Ramp2	0.316659	3.04785	6.29026	0.0191495	0.299491
ENSMUSG00000028480	Glipr2	0.333515	2.5838	6.28561	0.0191893	0.299816
ENSMUSG00000065954	Tacc1	0.131047	7.14101	6.27788	0.0192557	0.300318
ENSMUSG00000024907	Gal	0.324393	4.85223	6.6429	0.0192614	0.300318
ENSMUSG00000002227	Mov10	-0.318111	3.81147	6.33587	0.0192793	0.300318
ENSMUSG00000074466	Gm15417	0.61199	1.58674	6.28997	0.0192975	0.300318
ENSMUSG00000006567	Atp7b	0.308732	3.24524	6.26497	0.019367	0.300546
ENSMUSG00000012123	Crybg2	0.899209	-0.505586	6.26469	0.0193694	0.300546
ENSMUSG00000018537	Pcgf2	0.253978	4.54534	6.29681	0.0193697	0.300546
ENSMUSG00000024812	Tjp2	-0.15546	5.41727	6.26078	0.0194033	0.300546
ENSMUSG00000027335	Adra1d	-1.00616	-0.65673	6.26033	0.0194073	0.300546
ENSMUSG00000016239	Lonrf3	0.272309	4.12843	6.26065	0.0194688	0.301204
ENSMUSG00000052713	Zfp608	-0.26387	5.26316	6.48289	0.0195554	0.302248
ENSMUSG00000019873	Reep3	-0.150683	5.75597	6.24096	0.0195761	0.302271
ENSMUSG00000058440	Nrf1	-0.202918	4.26517	6.22384	0.0197266	0.304298
ENSMUSG00000097040	2610316D01Rik	-0.376899	2.28438	6.21535	0.0198018	0.30516
ENSMUSG00000072214	Sept5	-0.12606	7.64611	6.20766	0.0198701	0.305914
ENSMUSG00000034993	Vat1	-0.15917	8.15015	6.31178	0.0199145	0.306138
ENSMUSG00000021823	Vcl	-0.157262	5.6225	6.20168	0.0199234	0.306138
ENSMUSG00000046242	Nme9	-0.643314	0.984147	6.18884	0.0200383	0.307605
ENSMUSG00000032727	Mier3	0.160597	5.05352	6.18666	0.020058	0.307607
ENSMUSG00000070337	Gpr179	0.493917	3.49795	6.60776	0.0200867	0.307668
ENSMUSG00000020658	Efr3b	0.106335	8.10397	6.1819	0.0201009	0.307668
ENSMUSG00000025780	Itih5	0.245614	5.85122	6.48001	0.0201307	0.307826
ENSMUSG00000020387	Jade2	0.143076	6.49001	6.17308	0.0201806	0.308002
ENSMUSG00000086844	B230206H07Rik	-0.544358	1.70752	6.17301	0.0201812	0.308002
ENSMUSG00000031889	D230025D16Rik	0.139694	5.36623	6.16298	0.0202722	0.308566
ENSMUSG00000058761	Rnf169	0.218057	5.60432	6.28813	0.0202734	0.308566
ENSMUSG00000050854	Tmem125	-0.397569	2.29834	6.16146	0.0202861	0.308566
ENSMUSG00000031130	Brs3	0.426596	2.54554	6.16034	0.0202963	0.308566
ENSMUSG00000087064	Sap30bpos	1.08871	-0.372952	6.15746	0.0203226	0.308669
ENSMUSG00000028538	St3gal3	0.1689	5.20147	6.13776	0.0205033	0.31095
ENSMUSG00000097756	A730056A06Rik	-0.415999	2.16515	6.13496	0.020529	0.31095
ENSMUSG00000030982	Vps35l	-0.118496	6.17576	6.13466	0.0205318	0.31095
ENSMUSG00000031302	Nlgn3	-0.120863	7.27866	6.13119	0.0205639	0.31095
ENSMUSG00000067879	Vxn	-0.201579	4.43603	6.12984	0.0205764	0.31095
ENSMUSG00000043716	Rpl7	0.134128	7.84529	6.12827	0.0205909	0.31095
ENSMUSG00000097079	Gm26604	-0.820249	-0.37053	6.12062	0.0206619	0.311585
ENSMUSG00000094282	Cfap73	0.52155	1.05187	6.11949	0.0206724	0.311585
ENSMUSG00000025290	Rps24	0.12399	8.18022	6.10115	0.0208438	0.313868
ENSMUSG00000043140	Tmem186	0.164657	4.90864	6.09711	0.0208817	0.31414
ENSMUSG00000025762	Larp1b	0.202201	3.95302	6.08749	0.0209725	0.315206
ENSMUSG00000014767	Tbp	0.156344	5.09051	6.07781	0.0210642	0.315744
ENSMUSG00000038173	Enpp6	-0.360145	3.01127	6.0775	0.021067	0.315744
ENSMUSG00000030990	Pgap2	0.274046	3.41508	6.07738	0.0210682	0.315744
ENSMUSG00000000708	Kat2b	0.186804	5.026	6.07142	0.0211249	0.316293
ENSMUSG00000038077	Kcna6	-0.134977	7.04585	6.06688	0.0211683	0.316395
ENSMUSG00000050567	Maml1	-0.212132	3.68725	6.06651	0.0211718	0.316395
ENSMUSG00000001300	Efnb2	0.159026	5.20121	6.06106	0.0212239	0.316582
ENSMUSG00000005442	Cic	-0.130836	7.13758	6.06101	0.0212244	0.316582
ENSMUSG00000079036	Alkbh1	0.213342	4.29662	6.05445	0.0212872	0.31722
ENSMUSG00000022094	Slc39a14	0.159383	5.12903	6.04744	0.0213547	0.317753
ENSMUSG00000024426	Atat1	-0.176236	5.59215	6.04656	0.0213633	0.317753
ENSMUSG00000004360	9330159F19Rik	0.13939	6.65448	6.04365	0.0213913	0.317871
ENSMUSG00000055760	Gemin6	0.418992	1.81677	6.03697	0.0214559	0.318121
ENSMUSG00000049577	Zfpm1	-0.356564	3.38912	6.08437	0.0214683	0.318121
ENSMUSG00000050721	Plekho2	-0.60958	4.18727	6.82325	0.0214685	0.318121
ENSMUSG00000018809	Smyd4	0.250485	3.72757	6.03078	0.021516	0.318525
ENSMUSG00000049685	Cyp2g1	5.1791	2.88922	6.9311	0.0216106	0.319445
ENSMUSG00000022440	C1qtnf6	-0.622719	0.391356	6.02026	0.0216186	0.319445
ENSMUSG00000058258	Idi1	-0.269443	4.48505	6.0979	0.0216488	0.319487
ENSMUSG00000020611	Gna13	-0.106607	6.6657	6.01358	0.021684	0.319487
ENSMUSG00000034570	Inpp5j	0.18612	5.0398	6.01201	0.0216994	0.319487
ENSMUSG00000000628	Hk2	0.283503	2.72699	6.01171	0.0217023	0.319487
ENSMUSG00000031983	2310022B05Rik	-0.147834	7.36254	6.01593	0.0217509	0.319744
ENSMUSG00000055322	Tns1	0.170579	6.2441	6.0276	0.0217602	0.319744
ENSMUSG00000031714	Gab1	-0.271315	5.17052	6.2434	0.0217943	0.319947
ENSMUSG00000022507	1810013L24Rik	-0.115427	6.16647	6.00008	0.0218168	0.31998
ENSMUSG00000020803	Txndc17	0.202615	4.69102	5.99651	0.0218521	0.3202
ENSMUSG00000103088	Pcdhgb6	-0.219483	4.35584	5.99426	0.0218743	0.320229
ENSMUSG00000039221	Rpl22l1	0.219397	5.62101	6.12964	0.0219464	0.320986
ENSMUSG00000025515	Muc2	2.7189	0.294303	6.85401	0.0219708	0.321002
ENSMUSG00000028527	Ak4	-0.241619	5.96301	6.29142	0.0219903	0.321002
ENSMUSG00000020949	Fkbp3	0.129694	7.21621	5.98004	0.0220157	0.321002
ENSMUSG00000020681	Ace	0.127246	5.70237	5.9782	0.0220341	0.321002
ENSMUSG00000114210	A330084C13Rik	0.548224	0.741781	5.9767	0.022049	0.321002
ENSMUSG00000034055	Phka1	0.163773	5.79034	5.97279	0.0220881	0.321172
ENSMUSG00000000420	Galnt1	0.131901	6.40595	5.97146	0.0221014	0.321172
ENSMUSG00000048794	Cfap100	0.373613	2.90675	5.96589	0.0221573	0.321581
ENSMUSG00000023243	Kcnk5	0.9706	-0.675754	5.9646	0.0221702	0.321581
ENSMUSG00000028849	Map7d1	-0.138048	7.68766	5.96038	0.0222127	0.321791
ENSMUSG00000037709	Fam13a	0.158704	4.84788	5.95911	0.0222255	0.321791
ENSMUSG00000055407	Map6	-0.114748	7.47121	5.95128	0.0223045	0.322639
ENSMUSG00000047371	Zfp768	-0.246144	3.44039	5.94852	0.0223326	0.322749
ENSMUSG00000009621	Vav2	0.179178	4.37786	5.94159	0.0224028	0.323349
ENSMUSG00000026109	Tmeff2	-0.162297	5.93585	5.9404	0.022415	0.323349
ENSMUSG00000020227	Irak3	0.722972	0.209248	5.93711	0.0224484	0.323352
ENSMUSG00000050394	Armcx6	0.215183	3.74743	5.93635	0.0224562	0.323352
ENSMUSG00000020256	Aldh1l2	-0.231379	3.59535	5.9308	0.0225128	0.323873
ENSMUSG00000054134	Umodl1	2.83589	1.81978	6.81011	0.0225531	0.324157
ENSMUSG00000072969	Armcx5	0.282784	4.87488	6.14338	0.0226083	0.324655
ENSMUSG00000027375	Mal	0.17937	8.10257	6.14235	0.0226719	0.325273
ENSMUSG00000021981	Cab39l	0.202894	5.56246	5.98116	0.0226982	0.325355
ENSMUSG00000007207	Stx1a	-0.189311	5.39059	5.90319	0.0227971	0.326077
ENSMUSG00000027962	Vcam1	-0.197012	4.89798	5.9015	0.0228146	0.326077
ENSMUSG00000039461	Tcta	0.203851	4.73215	5.90099	0.0228199	0.326077
ENSMUSG00000018398	Sept8	-0.114377	7.7455	5.8999	0.0228312	0.326077
ENSMUSG00000042121	Ssh1	-0.158274	5.62278	5.89338	0.022899	0.326466
ENSMUSG00000038546	Ranbp9	0.142096	6.45307	5.89331	0.0228997	0.326466
ENSMUSG00000020524	Gria1	-0.0922457	9.06779	5.89051	0.022929	0.326588
ENSMUSG00000047227	Gm527	-0.325194	2.13408	5.88359	0.0230012	0.327178
ENSMUSG00000028567	Txndc12	-0.164227	5.01755	5.88258	0.0230118	0.327178
ENSMUSG00000066037	Hnrnpr	0.119181	7.27722	5.87929	0.0230463	0.327373
ENSMUSG00000021978	Extl3	-0.103132	7.02016	5.8717	0.0231261	0.328173
ENSMUSG00000041592	Sdk2	0.15459	5.48174	5.86999	0.0231441	0.328173
ENSMUSG00000001493	Meox1	-0.895588	-0.303736	5.86649	0.023181	0.328402
ENSMUSG00000071415	Rpl23	0.152039	7.43396	5.90659	0.0232213	0.328677
ENSMUSG00000018654	Ikzf1	0.441196	1.53805	5.85777	0.0232733	0.329003
ENSMUSG00000092009	Myh15	-0.492325	1.38941	5.85658	0.023286	0.329003
ENSMUSG00000035566	Pcdh17	-0.114549	8.40003	5.85208	0.0233338	0.329352
ENSMUSG00000041789	2700046A07Rik	1.03249	-0.260132	5.8481	0.0233761	0.329352
ENSMUSG00000045896	Paip2b	0.151057	6.72604	5.84634	0.0233949	0.329352
ENSMUSG00000031483	Erlin2	0.121897	6.61374	5.84599	0.0233987	0.329352
ENSMUSG00000037458	Azin1	0.229494	7.16681	6.25304	0.0234149	0.329352
ENSMUSG00000002428	Hltf	-0.164187	5.26837	5.84094	0.0234525	0.329442
ENSMUSG00000021099	Six6	-0.27081	3.29363	5.83798	0.0234843	0.329442
ENSMUSG00000025504	Eps8l2	-0.568734	1.18319	5.8362	0.0235033	0.329442
ENSMUSG00000022025	Cnmd	-0.640899	0.733194	5.83394	0.0235276	0.329442
ENSMUSG00000064368	mt-Nd6	0.199812	6.64801	6.05184	0.0235294	0.329442
ENSMUSG00000040699	Limd2	0.172274	4.23742	5.83218	0.0235465	0.329442
ENSMUSG00000024256	Adcyap1	-0.142986	6.81174	5.82992	0.0235707	0.32949
ENSMUSG00000024168	Tmem204	-0.35495	2.19557	5.82433	0.023631	0.33004
ENSMUSG00000044456	Rin3	0.592963	1.12268	5.81273	0.0237565	0.331499
ENSMUSG00000021624	Cd180	-0.986052	0.243464	5.83346	0.023817	0.331772
ENSMUSG00000049721	Gal3st1	-0.357186	3.04454	5.80617	0.0238278	0.331772
ENSMUSG00000097801	Gm26777	0.236879	3.39369	5.80412	0.0238501	0.331772
ENSMUSG00000100975	Gm28875	0.889045	-0.510159	5.80321	0.02386	0.331772
ENSMUSG00000003731	Kpna6	-0.0977795	7.00764	5.79911	0.0239048	0.332102
ENSMUSG00000087589	D430040D24Rik	0.632296	0.428551	5.78824	0.0240239	0.333463
ENSMUSG00000044367	Slc16a13	0.379206	2.28778	5.78499	0.0240596	0.333666
ENSMUSG00000045629	Sh3tc2	-0.39262	1.44935	5.78148	0.0240983	0.333909
ENSMUSG00000067199	Frat1	0.198478	3.82671	5.77752	0.0241419	0.334221
ENSMUSG00000005864	Cnga2	3.26224	1.01474	6.61157	0.0242037	0.334383
ENSMUSG00000056204	Pgpep1	-0.207836	4.05182	5.77182	0.0242051	0.334383
ENSMUSG00000112117	Rmst	0.231507	4.99763	5.8396	0.0242206	0.334383
ENSMUSG00000022325	Pop1	0.286495	2.85208	5.76882	0.0242383	0.334383
ENSMUSG00000041559	Fmod	0.700504	1.50287	5.89983	0.0243185	0.334838
ENSMUSG00000043549	Fam90a1b	0.635193	0.836751	5.76061	0.0243296	0.334838
ENSMUSG00000028753	Vwa5b1	-0.274933	6.30823	6.24119	0.0243512	0.334838
ENSMUSG00000047507	Baiap3	-0.145863	9.15338	5.83519	0.0243565	0.334838
ENSMUSG00000061451	Tmem151a	-0.196911	6.65591	5.96318	0.0243944	0.334838
ENSMUSG00000097157	Gm26512	0.70435	0.364988	5.75443	0.0243985	0.334838
ENSMUSG00000025352	Gdf11	-0.166081	4.92274	5.73937	0.0245675	0.336864
ENSMUSG00000044122	Proca1	-0.369873	2.67602	5.72314	0.0247511	0.339088
ENSMUSG00000049336	Tenm2	-0.130681	7.36785	5.71364	0.0248592	0.340273
ENSMUSG00000053950	Adnp2	-0.146792	4.9303	5.70444	0.0249644	0.341418
ENSMUSG00000025782	Taf3	-0.165209	4.80659	5.70099	0.025004	0.341664
ENSMUSG00000024677	Ms4a6b	0.800292	0.388388	5.69796	0.0250389	0.341844
ENSMUSG00000031641	Cbr4	0.205795	3.669	5.68246	0.0252178	0.343713
ENSMUSG00000039497	Dse	0.302445	2.77629	5.68234	0.0252192	0.343713
ENSMUSG00000095276	Gfy	4.16396	1.6537	6.4901	0.0253045	0.344386
ENSMUSG00000021091	Serpina3n	0.302971	6.13479	6.21244	0.0253221	0.344386
ENSMUSG00000029207	Apbb2	0.127467	5.91438	5.67246	0.025334	0.344386
ENSMUSG00000038916	Soga3	-0.12494	6.40157	5.6655	0.0254153	0.345061
ENSMUSG00000022516	Nudt16l1	0.169291	5.05308	5.66275	0.0254475	0.345061
ENSMUSG00000002731	Prkra	0.171356	4.89146	5.6626	0.0254492	0.345061
ENSMUSG00000026104	Stat1	-0.175712	4.92956	5.64388	0.0256696	0.347112
ENSMUSG00000027199	Gatm	-0.208168	6.69431	5.90292	0.0256806	0.347112
ENSMUSG00000023959	Clic5	-0.404726	2.63875	5.64169	0.0256955	0.347112
ENSMUSG00000020821	Kif1c	-0.127872	7.08801	5.64115	0.0257018	0.347112
ENSMUSG00000021451	Sema4d	-0.128309	6.53168	5.63768	0.025743	0.347112
ENSMUSG00000098702	1500015A07Rik	0.333129	2.13025	5.6351	0.0257736	0.347112
ENSMUSG00000020230	Prmt2	-0.108689	7.34885	5.63506	0.025774	0.347112
ENSMUSG00000100671	Gm28322	-1.11291	-0.123243	5.68785	0.0257922	0.347112
ENSMUSG00000007122	Casq1	0.948607	-0.434113	5.6324	0.0258057	0.347112
ENSMUSG00000020708	Psmc5	0.124184	7.16603	5.6284	0.0258533	0.347112
ENSMUSG00000031530	Dusp4	-0.342285	2.76901	5.62754	0.0258636	0.347112
ENSMUSG00000030057	Cnbp	0.121344	7.81573	5.62749	0.0258642	0.347112
ENSMUSG00000118154	9330117O12Rik	-0.489178	1.55005	5.62421	0.0259033	0.347342
ENSMUSG00000034120	Srsf2	0.120056	7.27884	5.61914	0.0259639	0.347859
ENSMUSG00000036580	Spg20	-0.141605	5.87502	5.61332	0.0260337	0.348498
ENSMUSG00000032044	Rpusd4	0.281259	2.97053	5.60993	0.0260745	0.348749
ENSMUSG00000071713	Csf2rb	0.619735	0.937772	5.60431	0.0261422	0.349358
ENSMUSG00000034297	Med13	0.135465	6.72195	5.59977	0.0261971	0.349471
ENSMUSG00000028405	Aco1	-0.133853	5.24541	5.59828	0.0262151	0.349471
ENSMUSG00000070939	Tgfbrap1	-0.12115	5.95377	5.59712	0.0262291	0.349471
ENSMUSG00000052684	Jun	-0.201018	5.74086	5.7002	0.0262558	0.349471
ENSMUSG00000052698	Tln2	-0.134377	7.26667	5.59326	0.0262759	0.349471
ENSMUSG00000049493	Pls1	-0.242759	3.40401	5.59116	0.0263014	0.349471
ENSMUSG00000058325	Dock1	-0.150857	5.36874	5.59083	0.0263054	0.349471
ENSMUSG00000018427	Ypel2	-0.186348	5.31203	5.58303	0.0264004	0.350062
ENSMUSG00000025468	Caly	-0.129486	7.50979	5.58177	0.0264157	0.350062
ENSMUSG00000028194	Ddah1	-0.144294	6.8926	5.58056	0.0264306	0.350062
ENSMUSG00000039959	Hip1	0.152583	6.19263	5.57801	0.0264617	0.350062
ENSMUSG00000003809	Gcdh	0.172652	4.75393	5.57634	0.0264821	0.350062
ENSMUSG00000039109	F13a1	0.766304	0.35886	5.57627	0.0264829	0.350062
ENSMUSG00000031486	Adgra2	-0.305394	3.1376	5.57353	0.0265165	0.350213
ENSMUSG00000000308	Ckmt1	-0.108974	7.51196	5.57056	0.0265529	0.350401
ENSMUSG00000078907	Fam186b	0.534643	0.706868	5.55878	0.0266981	0.351519
ENSMUSG00000038046	Mrm3	0.238913	3.56445	5.55738	0.0267154	0.351519
ENSMUSG00000026193	Fn1	0.453351	5.48959	6.26512	0.0267318	0.351519
ENSMUSG00000027641	Rbl1	-0.381274	2.21641	5.55538	0.0267401	0.351519
ENSMUSG00000052926	Rnaseh2a	0.191618	4.0871	5.55467	0.0267489	0.351519
ENSMUSG00000030878	Cdr2	-0.177754	4.5089	5.55002	0.0268065	0.351591
ENSMUSG00000039157	Fam102a	-0.135447	6.24719	5.54979	0.0268093	0.351591
ENSMUSG00000032551	1110059G10Rik	0.252095	3.63294	5.54884	0.0268211	0.351591
ENSMUSG00000016128	Stard13	0.2534	3.85933	5.542	0.0269062	0.352414
ENSMUSG00000034617	Mtrr	-0.18974	3.94588	5.53748	0.0269626	0.352626
ENSMUSG00000021417	Eci2	0.140154	5.26345	5.5352	0.0269911	0.352626
ENSMUSG00000115124	Gm49201	0.50842	1.00052	5.53452	0.0269995	0.352626
ENSMUSG00000015217	Hmgb3	0.264393	4.83265	5.69306	0.0270304	0.352626
ENSMUSG00000040618	Pck2	0.14203	4.9581	5.53043	0.0270508	0.352626
ENSMUSG00000015843	Rxrg	-0.217341	4.09648	5.52999	0.0270564	0.352626
ENSMUSG00000032030	Cul5	0.121361	6.34569	5.52749	0.0270877	0.352743
ENSMUSG00000066952	Myo1h	-0.348299	2.01785	5.52467	0.0271231	0.352913
ENSMUSG00000028793	Rnf19b	-0.159241	5.17898	5.51875	0.0271977	0.3531
ENSMUSG00000040093	Bmf	0.424063	2.11853	5.51857	0.0272	0.3531
ENSMUSG00000060636	Rpl35a	0.160972	6.67973	5.56717	0.0272045	0.3531
ENSMUSG00000022437	Samm50	0.105399	6.58788	5.51642	0.027227	0.353102
ENSMUSG00000041548	Hspb8	0.203604	4.24739	5.512	0.0272829	0.353537
ENSMUSG00000094595	Fsbp	0.664359	0.375083	5.49412	0.0275102	0.356189
ENSMUSG00000039081	Zfp503	-0.247701	3.58581	5.48368	0.0276439	0.357564
ENSMUSG00000061536	Sec22c	-0.129921	5.87296	5.4823	0.0276616	0.357564
ENSMUSG00000074874	Ctla2b	0.93364	-0.20679	5.4789	0.0277054	0.357836
ENSMUSG00000006362	Cbfa2t3	-0.307016	3.04443	5.47488	0.0277571	0.358212
ENSMUSG00000020682	Mmp28	-0.483816	1.32941	5.4725	0.0277878	0.358315
ENSMUSG00000051344	Plekhm3	-0.114036	5.91227	5.46798	0.0278462	0.358748
ENSMUSG00000005251	Ripk4	0.776484	-0.125624	5.46605	0.0278713	0.358748
ENSMUSG00000053964	Lgals4	0.53723	1.10522	5.4644	0.0278926	0.358748
ENSMUSG00000055471	Alk	-0.207379	4.54124	5.46289	0.0279122	0.358748
ENSMUSG00000027015	Cybrd1	0.354928	2.82547	5.45558	0.0280073	0.359678
ENSMUSG00000051599	Pcdhb2	-0.491128	1.50614	5.44758	0.0281117	0.360357
ENSMUSG00000034714	Ttyh2	-0.205097	5.29962	5.49432	0.028126	0.360357
ENSMUSG00000060808	B9d1os	-0.963945	-0.127101	5.44828	0.0281286	0.360357
ENSMUSG00000104713	Gbp6	-0.450366	1.53565	5.44372	0.0281622	0.360495
ENSMUSG00000051747	Ttn	-0.641327	2.57975	5.79637	0.028192	0.360584
ENSMUSG00000032816	Igdcc4	-0.152548	6.2253	5.43398	0.0282902	0.361547
ENSMUSG00000049281	Scn3b	0.115199	7.1643	5.43135	0.0283249	0.361587
ENSMUSG00000025666	Tmem47	-0.141879	8.07467	5.4754	0.0283391	0.361587
ENSMUSG00000026424	Gpr37l1	-0.182777	7.41357	5.63692	0.0283761	0.361702
ENSMUSG00000024335	Brd2	-0.0972558	7.47246	5.42612	0.028394	0.361702
ENSMUSG00000052688	Rab7b	-0.840464	-0.0964615	5.41478	0.0285444	0.363162
ENSMUSG00000000682	Cd52	0.969557	-0.134952	5.41402	0.0285546	0.363162
ENSMUSG00000018849	Wwc1	-0.168178	5.9401	5.42064	0.0285831	0.363233
ENSMUSG00000025171	Ubtd1	-0.31051	2.49957	5.40221	0.0287122	0.364091
ENSMUSG00000040856	Dlk1	0.126654	8.34407	5.40166	0.0287197	0.364091
ENSMUSG00000029287	Tgfbr3	0.222194	4.39551	5.40165	0.0287198	0.364091
ENSMUSG00000040613	Apobec1	0.491034	1.38208	5.39653	0.0287885	0.364624
ENSMUSG00000068290	Ddrgk1	0.118313	6.06341	5.39383	0.0288247	0.364624
ENSMUSG00000027411	Vps16	0.128416	5.60238	5.39222	0.0288464	0.364624
ENSMUSG00000018411	Mapt	-0.0951382	9.32128	5.38791	0.0289044	0.364624
ENSMUSG00000050786	Ccdc126	0.236335	3.73047	5.38784	0.0289053	0.364624
ENSMUSG00000008845	Cd163	0.694109	0.0648103	5.38774	0.0289068	0.364624
ENSMUSG00000005483	Dnajb1	-0.152743	5.90376	5.38487	0.0289455	0.364624
ENSMUSG00000006386	Tek	-0.461041	3.28466	5.63327	0.0289673	0.364624
ENSMUSG00000026240	Cops7b	-0.173262	3.92866	5.38156	0.0289902	0.364624
ENSMUSG00000031826	Usp10	-0.115367	6.24854	5.38087	0.0289997	0.364624
ENSMUSG00000054986	Sec14l3	2.68601	2.93526	6.11795	0.0290157	0.364624
ENSMUSG00000030788	Rnf141	-0.136034	5.92135	5.37584	0.0290679	0.364989
ENSMUSG00000001366	Fbxo9	-0.109837	6.65942	5.3726	0.0291118	0.365251
ENSMUSG00000020374	Rasgef1c	0.249102	3.70892	5.36987	0.029149	0.365308
ENSMUSG00000002477	Snrpd1	0.155861	5.46464	5.36887	0.0291627	0.365308
ENSMUSG00000039917	Rhbdd2	0.111368	7.0617	5.36437	0.029224	0.365734
ENSMUSG00000021366	Hivep1	-0.125973	6.39598	5.36053	0.0292764	0.365734
ENSMUSG00000053774	Ubxn7	0.16996	6.32814	5.42037	0.0292792	0.365734
ENSMUSG00000051397	Tacstd2	-0.720968	0.14975	5.3596	0.0292893	0.365734
ENSMUSG00000036422	Pcdh8	-0.218306	5.42239	5.47713	0.029347	0.365934
ENSMUSG00000105677	Gm43328	-0.49858	0.925724	5.35505	0.0293516	0.365934
ENSMUSG00000042529	Kcnj12	-0.272157	3.57447	5.33206	0.029669	0.368632
ENSMUSG00000028370	Pappa	0.606494	1.90372	5.4508	0.0296965	0.368632
ENSMUSG00000030111	A2m	0.40201	3.46407	5.52915	0.0297004	0.368632
ENSMUSG00000032009	Sesn3	-0.0944978	8.30351	5.32958	0.0297035	0.368632
ENSMUSG00000031628	Casp3	-0.208566	3.57429	5.32885	0.0297137	0.368632
ENSMUSG00000074006	Omp	3.14144	3.10369	6.05286	0.0297295	0.368632
ENSMUSG00000028218	Fam92a	0.11344	5.80881	5.32758	0.0297314	0.368632
ENSMUSG00000029722	Agfg2	0.266411	5.28177	5.58526	0.0297816	0.368691
ENSMUSG00000030838	Ush1c	0.683667	0.979219	5.33391	0.0297828	0.368691
ENSMUSG00000033107	Rnf125	0.847934	0.586542	5.36862	0.029807	0.368701
ENSMUSG00000079056	Kcnip3	-0.168142	5.70859	5.31716	0.0298767	0.369016
ENSMUSG00000010663	Fads1	-0.122986	8.04827	5.31513	0.0299053	0.369016
ENSMUSG00000034158	Lrrc58	0.14587	7.38275	5.35355	0.0299101	0.369016
ENSMUSG00000003949	Hlf	-0.226647	6.62929	5.6415	0.0299259	0.369016
ENSMUSG00000020427	Igfbp3	0.211328	3.65003	5.30929	0.0299872	0.369198
ENSMUSG00000063889	Crem	-0.245322	3.80477	5.30715	0.0300173	0.369198
ENSMUSG00000037697	Ddhd1	-0.123636	7.04829	5.30644	0.0300273	0.369198
ENSMUSG00000041958	Pigs	-0.14486	6.1696	5.30516	0.0300454	0.369198
ENSMUSG00000025934	Gsta3	0.421039	1.50846	5.30294	0.0300766	0.369198
ENSMUSG00000041440	Gk5	0.435393	2.34535	5.30894	0.0300809	0.369198
ENSMUSG00000048001	Hes5	-0.453391	3.7212	5.66646	0.0301634	0.369923
ENSMUSG00000028399	Ptprd	-0.104804	8.02661	5.29493	0.0301899	0.36996
ENSMUSG00000020614	Fam20a	0.305683	3.94862	5.39665	0.030219	0.369992
ENSMUSG00000045411	2410002F23Rik	0.122858	6.29005	5.29144	0.0302392	0.369992
ENSMUSG00000097623	B230323A14Rik	-0.264709	3.77321	5.28823	0.0302849	0.370264
ENSMUSG00000030701	Plekhb1	-0.131156	8.42594	5.29565	0.0303491	0.370666
ENSMUSG00000045962	Wnk1	-0.0937178	8.3461	5.27927	0.0304125	0.370666
ENSMUSG00000031918	Mtmr2	0.15162	6.07145	5.27746	0.0304383	0.370666
ENSMUSG00000024376	Epb41l4a	-0.189889	4.18312	5.27736	0.0304398	0.370666
ENSMUSG00000100837	1700063D05Rik	-0.647984	0.869739	5.27677	0.0304482	0.370666
ENSMUSG00000033871	Ppargc1b	-0.260437	3.80896	5.27392	0.030489	0.370666
ENSMUSG00000037872	Ackr1	0.156846	4.82125	5.27288	0.0305039	0.370666
ENSMUSG00000024831	Ighmbp2	0.226572	3.59736	5.26754	0.0305805	0.370666
ENSMUSG00000005338	Cadm3	-0.0961772	8.60721	5.26698	0.0305885	0.370666
ENSMUSG00000036896	C1qc	0.268188	4.44845	5.36748	0.0305913	0.370666
ENSMUSG00000027710	Acad9	-0.170947	5.16172	5.26634	0.0305978	0.370666
ENSMUSG00000068134	Zfp120	0.203786	4.32944	5.26493	0.030618	0.370666
ENSMUSG00000031838	Ifi30	0.513314	1.53041	5.26374	0.0306351	0.370666
ENSMUSG00000028599	Tnfrsf1b	0.28573	2.58946	5.26296	0.0306463	0.370666
ENSMUSG00000021373	Cap2	-0.129564	6.69631	5.25451	0.0307683	0.371406
ENSMUSG00000030494	Rhpn2	0.306991	3.34045	5.25249	0.0307975	0.371406
ENSMUSG00000031523	Dlc1	-0.140766	5.68136	5.25149	0.030812	0.371406
ENSMUSG00000058070	Eml1	-0.156541	5.77788	5.25088	0.0308209	0.371406
ENSMUSG00000030022	Adamts9	0.58875	3.1673	5.6652	0.0308542	0.371406
ENSMUSG00000095139	Pou3f2	-0.162818	5.24215	5.24824	0.0308591	0.371406
ENSMUSG00000039206	Daglb	-0.140174	4.86491	5.24581	0.0308944	0.371406
ENSMUSG00000040372	Gpr63	-0.497723	1.17964	5.24573	0.0308956	0.371406
ENSMUSG00000028345	Tex10	0.164311	4.62709	5.24379	0.0309238	0.371461
ENSMUSG00000027520	Zdbf2	-0.115061	7.45308	5.23877	0.0309969	0.372057
ENSMUSG00000021756	Il6st	-0.109569	7.18614	5.23639	0.0310317	0.372144
ENSMUSG00000031613	Hpgd	-0.444949	2.10639	5.23504	0.0310513	0.372144
ENSMUSG00000026197	Zfand2b	-0.263386	3.1481	5.23304	0.0310806	0.372213
ENSMUSG00000076617	Ighm	-0.329053	2.78912	5.22851	0.031147	0.372632
ENSMUSG00000042331	Specc1	-0.110852	6.92307	5.22743	0.0311628	0.372632
ENSMUSG00000026841	Fibcd1	0.297734	3.25315	5.21881	0.0312895	0.373304
ENSMUSG00000040174	Alkbh3	0.249827	3.49354	5.21764	0.0313068	0.373304
ENSMUSG00000036377	C530008M17Rik	-0.100307	7.58599	5.21424	0.0313569	0.373304
ENSMUSG00000033949	Trim36	-0.334254	3.21966	5.21461	0.0313775	0.373304
ENSMUSG00000020182	Ddc	0.323704	5.95483	5.7309	0.0313931	0.373304
ENSMUSG00000040016	Ptger3	-0.239212	3.14813	5.21105	0.0314041	0.373304
ENSMUSG00000041378	Cldn5	-0.546884	3.60528	5.68086	0.0314401	0.373304
ENSMUSG00000110773	Gm39326	0.859582	0.0397553	5.208	0.0314493	0.373304
ENSMUSG00000033208	S100b	-0.130234	7.08463	5.20791	0.0314506	0.373304
ENSMUSG00000075593	Gal3st4	-0.465274	1.26416	5.20579	0.0314821	0.373304
ENSMUSG00000019851	Perp	0.289888	2.487	5.20577	0.0314823	0.373304
ENSMUSG00000019947	Arid5b	0.156941	5.62787	5.20441	0.0315025	0.373304
ENSMUSG00000031880	Rrad	-0.338701	2.77373	5.20051	0.0315606	0.373632
ENSMUSG00000090862	Rps13	0.120341	6.30871	5.19822	0.0315947	0.373632
ENSMUSG00000025794	Rpl14	0.0991773	7.95405	5.1959	0.0316293	0.373632
ENSMUSG00000032232	Cgnl1	0.185875	4.20605	5.19482	0.0316453	0.373632
ENSMUSG00000049265	Kcnk3	-0.172925	5.16695	5.19461	0.0316485	0.373632
ENSMUSG00000025810	Nrp1	-0.169949	5.10348	5.1875	0.0317548	0.374607
ENSMUSG00000007039	Ddah2	-0.343279	2.47116	5.18319	0.0318195	0.374714
ENSMUSG00000028964	Park7	-0.123667	6.27798	5.18269	0.031827	0.374714
ENSMUSG00000021993	Mipep	-0.165116	4.82834	5.18215	0.031835	0.374714
ENSMUSG00000100706	Gm19744	0.507574	0.600068	5.17662	0.0319183	0.375414
ENSMUSG00000063060	Sox7	-0.640951	0.378591	5.1706	0.032009	0.376202
ENSMUSG00000059439	Bcas3	-0.146413	5.31277	5.16544	0.0320873	0.376841
ENSMUSG00000025873	Faf2	0.104573	6.14877	5.16113	0.0321526	0.377328
ENSMUSG00000021803	Cdhr1	0.399984	2.32937	5.15769	0.0322049	0.37766
ENSMUSG00000034898	Filip1	-0.340097	2.86677	5.15049	0.0323147	0.378667
ENSMUSG00000043659	Npsr1	-0.286884	2.44883	5.14549	0.0323911	0.379208
ENSMUSG00000029622	Arpc1b	0.297328	3.40782	5.14079	0.0324633	0.379208
ENSMUSG00000059246	Foxb1	-0.253656	4.15904	5.15976	0.0325033	0.379208
ENSMUSG00000042010	Acacb	0.261171	3.47317	5.13763	0.0325119	0.379208
ENSMUSG00000022231	Sema5a	-0.0977567	6.91346	5.13687	0.0325235	0.379208
ENSMUSG00000053907	Mat2a	0.239656	7.97219	5.58534	0.0325364	0.379208
ENSMUSG00000025137	Pcyt2	-0.145051	5.85677	5.13599	0.032537	0.379208
ENSMUSG00000040430	Pitpnc1	-0.122161	6.8326	5.13496	0.0325529	0.379208
ENSMUSG00000047215	Rpl9	0.118125	8.12296	5.1334	0.0325769	0.379208
ENSMUSG00000036022	Fam122b	-0.238082	3.20537	5.12533	0.0327017	0.37997
ENSMUSG00000042505	Sdhaf3	0.212782	4.06084	5.12472	0.0327111	0.37997
ENSMUSG00000074264	Amy1	0.314238	5.47208	5.54731	0.0327146	0.37997
ENSMUSG00000059816	Shisal2a	0.485008	0.98512	5.12221	0.03275	0.380102
ENSMUSG00000031885	Cbfb	-0.168427	5.11283	5.12028	0.0327799	0.380167
ENSMUSG00000063179	Pstk	0.164725	4.87136	5.11875	0.0328037	0.380167
ENSMUSG00000000056	Narf	0.147521	5.4701	5.11475	0.0328658	0.380295
ENSMUSG00000022564	Grina	0.108011	8.22115	5.11364	0.0328832	0.380295
ENSMUSG00000022338	Eny2	0.131295	6.277	5.11303	0.0328927	0.380295
ENSMUSG00000020607	Lratd1	0.152454	5.67402	5.11147	0.032917	0.380295
ENSMUSG00000061288	Taok3	-0.099911	6.2329	5.1103	0.0329352	0.380295
ENSMUSG00000097596	Gm26673	-0.666894	0.677721	5.10696	0.0329874	0.380527
ENSMUSG00000052656	Rnf103	0.128279	6.06438	5.10593	0.0330035	0.380527
ENSMUSG00000025986	Slc39a10	-0.121941	7.04758	5.10185	0.0330673	0.380698
ENSMUSG00000024598	Fbn2	-0.304426	2.84089	5.10076	0.0330845	0.380698
ENSMUSG00000030519	Apba2	-0.109103	7.0681	5.10037	0.0330906	0.380698
ENSMUSG00000040183	Ankrd6	-0.115371	6.34898	5.09803	0.0331273	0.380843
ENSMUSG00000107726	Gm44037	-0.557771	0.471647	5.09435	0.0331852	0.381231
ENSMUSG00000035621	Midn	-0.2886	5.10992	5.3813	0.0332191	0.381282
ENSMUSG00000050213	Snip1	-0.198849	3.94384	5.09101	0.0332378	0.381282
ENSMUSG00000033458	Fan1	0.166996	4.06893	5.08524	0.0333289	0.381834
ENSMUSG00000049521	Cdc42ep1	-0.682427	4.17733	5.718	0.0333554	0.381834
ENSMUSG00000029203	Ube2k	0.125188	6.73255	5.08337	0.0333585	0.381834
ENSMUSG00000033998	Kcnk1	0.162717	5.73544	5.08178	0.0333836	0.381845
ENSMUSG00000009073	Nf2	0.112095	6.6703	5.07161	0.0335452	0.383264
ENSMUSG00000041119	Pde9a	0.211088	4.30857	5.07092	0.0335562	0.383264
ENSMUSG00000070436	Serpinh1	-0.352099	4.06821	5.30726	0.0336052	0.383324
ENSMUSG00000017344	Vtn	-0.220787	4.84268	5.10848	0.0336276	0.383324
ENSMUSG00000097908	4933404O12Rik	-0.238858	3.64474	5.06602	0.0336343	0.383324
ENSMUSG00000032892	Rangrf	-0.358115	2.13838	5.06011	0.0337288	0.383963
ENSMUSG00000041660	Bbox1	0.261806	3.45546	5.05805	0.0337619	0.383963
ENSMUSG00000030606	Hapln3	-0.793864	-0.0924839	5.05796	0.0337633	0.383963
ENSMUSG00000015850	Adamtsl4	-0.370754	2.66803	5.0534	0.0338366	0.38452
ENSMUSG00000040842	Szrd1	-0.159278	5.09791	5.04951	0.0338993	0.384955
ENSMUSG00000049764	Zfp280b	-0.131304	5.03301	5.03713	0.0340994	0.38695
ENSMUSG00000023992	Trem2	-0.30862	2.551	5.03486	0.0341363	0.38709
ENSMUSG00000021273	Fdft1	-0.181371	6.64464	5.18081	0.0342497	0.387752
ENSMUSG00000027523	Gnas	-0.0977464	10.9988	5.02783	0.0342506	0.387752
ENSMUSG00000050505	Pcdh20	0.165396	5.45361	5.0254	0.0342902	0.387752
ENSMUSG00000056938	Acbd4	0.195266	4.38261	5.02524	0.0342929	0.387752
ENSMUSG00000036572	Upf3b	0.150297	5.34525	5.02153	0.0343534	0.388159
ENSMUSG00000020185	E2f7	-0.833495	-0.31441	5.01972	0.034383	0.388216
ENSMUSG00000022261	Sdc2	-0.111468	6.85973	5.01433	0.0344715	0.388937
ENSMUSG00000030031	Kbtbd8	-0.271843	2.92863	5.01127	0.0345217	0.389225
ENSMUSG00000025793	Hgs	-0.139323	6.22625	5.00804	0.0345749	0.389391
ENSMUSG00000060036	Rpl3	0.119059	9.06954	5.00599	0.0346086	0.389391
ENSMUSG00000024400	Wdr33	0.103745	6.18028	5.00589	0.0346103	0.389391
ENSMUSG00000069729	Arid1b	-0.120912	6.51912	5.00182	0.0346776	0.389869
ENSMUSG00000038013	Wipf2	-0.0991755	6.75773	4.99624	0.0347699	0.38993
ENSMUSG00000070639	Lrrc8b	-0.112295	5.65315	4.99617	0.0347711	0.38993
ENSMUSG00000020357	Flt4	0.364902	2.1157	4.99575	0.034778	0.38993
ENSMUSG00000097428	AW047730	-0.382719	4.22119	5.32965	0.0347817	0.38993
ENSMUSG00000086544	Chn1os3	-0.765655	-0.118275	4.99131	0.0348518	0.390033
ENSMUSG00000042599	Kdm7a	0.146122	5.68859	4.98976	0.0348775	0.390033
ENSMUSG00000038805	Six3	-0.206306	5.17066	5.04591	0.0349035	0.390033
ENSMUSG00000044627	Swi5	0.103342	6.76482	4.98719	0.0349203	0.390033
ENSMUSG00000035239	Neu3	-0.315835	2.28476	4.98717	0.0349206	0.390033
ENSMUSG00000046157	Tmem229b	0.147789	5.26572	4.98563	0.0349463	0.390033
ENSMUSG00000001034	Mapk7	-0.236896	3.77469	4.9815	0.0350151	0.390033
ENSMUSG00000061411	Nol4l	-0.144601	5.60541	4.9815	0.0350152	0.390033
ENSMUSG00000029404	Arl6ip4	0.172248	4.97559	4.98122	0.0350198	0.390033
ENSMUSG00000055652	Klhl25	0.275322	3.10748	4.97812	0.0350717	0.390033
ENSMUSG00000021226	Acot2	-0.304263	2.43351	4.97745	0.035083	0.390033
ENSMUSG00000113769	5033406O09Rik	0.682079	0.455624	4.97694	0.0350915	0.390033
ENSMUSG00000002504	Slc9a3r2	-0.210632	5.06251	5.02927	0.0351118	0.390033
ENSMUSG00000005716	Pvalb	0.417485	3.71773	5.26517	0.0351944	0.390676
ENSMUSG00000023008	Fmnl3	-0.332652	3.54742	5.05142	0.0352693	0.391106
ENSMUSG00000002881	Nab1	-0.165431	4.90739	4.96556	0.0352827	0.391106
ENSMUSG00000044018	Mrpl50	0.159397	5.36591	4.96211	0.0353409	0.391476
ENSMUSG00000021720	Rnf180	-0.167076	3.9959	4.94575	0.0356182	0.394188
ENSMUSG00000015133	Lrrk1	-0.415763	1.76042	4.94473	0.0356357	0.394188
ENSMUSG00000029406	Pitpnm2	0.129801	6.74927	4.94158	0.0356894	0.394507
ENSMUSG00000049382	Krt8	1.67903	-0.0923558	5.36004	0.035727	0.394646
ENSMUSG00000022131	Gpr180	-0.163332	4.41721	4.93283	0.0358389	0.395606
ENSMUSG00000027744	Stoml3	2.46892	2.92333	5.55973	0.0358705	0.395678
ENSMUSG00000059811	Atl2	-0.11616	6.36088	4.92523	0.0359696	0.396494
ENSMUSG00000029153	Ociad2	0.193452	5.25748	4.95109	0.0360391	0.396828
ENSMUSG00000031538	Plat	0.195161	4.86318	4.92056	0.0360501	0.396828
ENSMUSG00000035473	Galm	1.08613	1.21747	5.32062	0.0361294	0.397423
ENSMUSG00000069170	Adgrv1	-0.317609	4.0368	5.07305	0.0361814	0.397719
ENSMUSG00000038023	Atp6v0a2	-0.101926	6.39357	4.91052	0.0362239	0.3979
ENSMUSG00000026234	Ncl	0.1187	8.59729	4.90912	0.0362483	0.3979
ENSMUSG00000002997	Prkar2b	-0.121301	6.1703	4.90394	0.0363382	0.39861
ENSMUSG00000049928	Glp2r	0.785979	-0.170289	4.89657	0.0364668	0.399743
ENSMUSG00000057506	Bloc1s2	0.194306	4.41276	4.8924	0.0365399	0.400266
ENSMUSG00000027170	Eif3m	0.122181	5.94285	4.88957	0.0365894	0.400434
ENSMUSG00000040213	Kyat3	0.291484	2.53985	4.88487	0.036672	0.400434
ENSMUSG00000029864	Gstk1	0.294304	3.26293	4.88478	0.0366737	0.400434
ENSMUSG00000031708	Tecr	-0.115426	8.63212	4.8841	0.0366857	0.400434
ENSMUSG00000042353	Frem3	-0.326054	3.12049	4.88341	0.0366977	0.400434
ENSMUSG00000028581	Laptm5	-0.233505	4.17832	4.88201	0.0367224	0.400434
ENSMUSG00000021573	Tppp	-0.12283	8.86307	4.88426	0.0367439	0.400434
ENSMUSG00000072809	9330160F10Rik	0.6672	0.491961	4.87999	0.036758	0.400434
ENSMUSG00000026112	Coa5	-0.10003	6.58167	4.87775	0.0367976	0.400589
ENSMUSG00000032231	Anxa2	0.197776	3.67772	4.87478	0.03685	0.400878
ENSMUSG00000000278	Scpep1	-0.158757	4.48029	4.87338	0.0368748	0.400878
ENSMUSG00000073889	Il11ra1	0.164187	4.2731	4.86899	0.0369527	0.401339
ENSMUSG00000033653	Vps8	-0.11652	5.79227	4.86812	0.0369681	0.401339
ENSMUSG00000027166	Dnajc24	0.27727	3.15207	4.85806	0.0371472	0.403006
ENSMUSG00000028328	Tmod1	-0.195077	4.15091	4.85436	0.0372133	0.403228
ENSMUSG00000025534	Gusb	0.178096	4.26153	4.85405	0.0372187	0.403228
ENSMUSG00000044461	Shisa2	0.280565	2.64465	4.84988	0.0372935	0.403761
ENSMUSG00000026601	Axdnd1	0.80501	-0.374905	4.84836	0.0373208	0.40378
ENSMUSG00000034648	Lrrn1	-0.116701	6.36097	4.84549	0.0373722	0.40402
ENSMUSG00000026778	Prkcq	-0.187132	3.79746	4.84427	0.0373941	0.40402
ENSMUSG00000028069	Gpatch4	0.198734	4.35973	4.83953	0.0374795	0.404227
ENSMUSG00000040998	Npnt	-0.227608	3.96749	4.83951	0.0374799	0.404227
ENSMUSG00000003849	Nqo1	0.448997	2.66327	4.94936	0.0374901	0.404227
ENSMUSG00000032382	Snx1	0.113453	6.48409	4.83562	0.03755	0.404507
ENSMUSG00000053004	Hrh1	-0.17225	4.58586	4.83467	0.0375672	0.404507
ENSMUSG00000003657	Calb2	-0.172125	7.8814	5.02727	0.0376064	0.404653
ENSMUSG00000107198	Gm19619	-0.643623	0.317135	4.82353	0.0377691	0.405852
ENSMUSG00000022208	Jph4	-0.13533	7.32037	4.8393	0.0377711	0.405852
ENSMUSG00000074797	Itpa	0.14803	4.95867	4.82212	0.0377949	0.405852
ENSMUSG00000024969	Mark2	-0.113504	6.35439	4.81578	0.0379105	0.406539
ENSMUSG00000020717	Pecam1	0.216723	3.78624	4.81359	0.0379504	0.406539
ENSMUSG00000040945	Rcc2	-0.122956	6.3549	4.81328	0.037956	0.406539
ENSMUSG00000026930	Gpsm1	0.111204	6.30221	4.81297	0.0379618	0.406539
ENSMUSG00000044022	Pcdhb21	-0.279739	2.25429	4.80645	0.0380813	0.407329
ENSMUSG00000045655	Fam216b	-0.440263	2.1827	4.81141	0.0380872	0.407329
ENSMUSG00000015354	Pcolce2	0.319594	3.13044	4.80165	0.0381695	0.407933
ENSMUSG00000060843	Ctnna3	-0.434648	1.32148	4.79668	0.038261	0.408241
ENSMUSG00000049580	Tsku	0.497481	1.85475	4.81535	0.0382616	0.408241
ENSMUSG00000057842	Zfp595	0.309547	2.18502	4.79398	0.0383108	0.408241
ENSMUSG00000047712	Ust	-0.166372	4.70038	4.79382	0.0383138	0.408241
ENSMUSG00000009876	Cox4i2	-0.704295	-0.360113	4.79307	0.0383276	0.408241
ENSMUSG00000049038	Mterf2	0.227688	3.84274	4.78788	0.0384236	0.408808
ENSMUSG00000021294	Kif26a	-0.257742	3.5009	4.7874	0.0384326	0.408808
ENSMUSG00000089762	Ier5l	-0.510223	2.68345	4.98185	0.0385534	0.409417
ENSMUSG00000056492	Adgrf5	0.19367	5.33132	4.82669	0.0385908	0.409417
ENSMUSG00000030766	Arhgap17	0.219804	4.07532	4.7785	0.0385979	0.409417
ENSMUSG00000042750	Bex2	0.120977	7.97447	4.77846	0.0385988	0.409417
ENSMUSG00000078566	Bnip3	0.140831	6.46054	4.77674	0.0386308	0.409417
ENSMUSG00000055762	Eef1d	0.1294	6.34072	4.77597	0.0386452	0.409417
ENSMUSG00000047361	Gm973	0.197903	4.26479	4.77219	0.0387159	0.40989
ENSMUSG00000026020	Nop58	0.112945	6.38842	4.76544	0.0388421	0.410951
ENSMUSG00000032105	Pdzd3	-0.703193	0.135381	4.76262	0.0388951	0.411236
ENSMUSG00000061436	Hipk2	-0.106498	7.0581	4.76104	0.0389248	0.411275
ENSMUSG00000004892	Bcan	-0.12979	7.7253	4.77172	0.038951	0.411277
ENSMUSG00000053604	Rpia	0.217841	3.47326	4.75722	0.0389967	0.411484
ENSMUSG00000023004	Tuba1b	-0.102229	9.06126	4.75361	0.0390648	0.411928
ENSMUSG00000103037	Pcdhgb1	-0.3368	2.64591	4.7508	0.0391179	0.412213
ENSMUSG00000057315	Arhgap24	-0.164387	5.00053	4.74612	0.0392066	0.412871
ENSMUSG00000021032	Ngb	0.145839	5.95447	4.73954	0.0393315	0.413911
ENSMUSG00000005615	Pcyt1a	-0.117721	5.77777	4.73564	0.0394057	0.414416
ENSMUSG00000051375	Pcdh1	-0.156897	6.85749	4.80497	0.0395696	0.415414
ENSMUSG00000042390	Gatad2b	0.0954507	6.64431	4.72679	0.0395749	0.415414
ENSMUSG00000048163	Selplg	-0.29653	4.20578	4.87137	0.0395827	0.415414
ENSMUSG00000001995	Sipa1l2	-0.120912	6.20905	4.72436	0.0396215	0.415414
ENSMUSG00000026447	Pik3c2b	-0.259422	5.09916	4.92641	0.0396333	0.415414
ENSMUSG00000031808	Slc27a1	0.183038	6.5509	4.8764	0.0396584	0.415414
ENSMUSG00000030551	Nr2f2	-0.176967	5.87918	4.77983	0.0398383	0.417022
ENSMUSG00000001415	Smg5	0.11081	6.61827	4.71029	0.0398925	0.417313
ENSMUSG00000071547	Nt5dc2	0.332315	2.63468	4.70652	0.0399655	0.417799
ENSMUSG00000002603	Tgfb1	-0.476901	1.83622	4.69964	0.040099	0.418198
ENSMUSG00000052336	Cx3cr1	-0.681827	4.88627	5.26931	0.0401226	0.418198
ENSMUSG00000030659	Nucb2	0.157096	4.88826	4.69832	0.0401247	0.418198
ENSMUSG00000029552	Tes	0.732034	0.114791	4.69802	0.0401305	0.418198
ENSMUSG00000045414	Dipk2a	-0.155107	5.21441	4.69774	0.040136	0.418198
ENSMUSG00000010751	Tnfrsf22	-0.412972	1.40317	4.69248	0.0402385	0.418854
ENSMUSG00000022629	Kif21a	-0.088815	8.55722	4.69179	0.040252	0.418854
ENSMUSG00000097113	Gm19705	0.594126	0.354627	4.68402	0.040404	0.420159
ENSMUSG00000022519	Srl	-0.323673	2.52776	4.6783	0.0405163	0.420703
ENSMUSG00000032482	Cspg5	-0.104554	7.69165	4.67621	0.0405573	0.420703
ENSMUSG00000057335	Cep170	-0.0996721	7.54295	4.67488	0.0405835	0.420703
ENSMUSG00000029093	Sorcs2	-0.12288	6.33795	4.67448	0.0405915	0.420703
ENSMUSG00000072872	Rybp	-0.13028	5.19245	4.67376	0.0406058	0.420703
ENSMUSG00000021414	Fam217a	1.1285	0.263905	4.89174	0.0406161	0.420703
ENSMUSG00000022324	Matn2	0.217588	3.61007	4.67166	0.0406471	0.420748
ENSMUSG00000020190	Mknk2	0.158954	4.52441	4.66172	0.0408439	0.422509
ENSMUSG00000046798	Cldn12	-0.127381	5.6268	4.65924	0.0408932	0.422742
ENSMUSG00000041930	Fam222a	-0.245445	3.44779	4.65131	0.0410512	0.424097
ENSMUSG00000039634	Zfp189	0.261735	3.10737	4.64661	0.041145	0.424788
ENSMUSG00000031937	Vstm5	0.193004	3.75364	4.63932	0.0412913	0.425368
ENSMUSG00000027303	Ptpra	-0.0855594	7.43334	4.63886	0.0413004	0.425368
ENSMUSG00000073471	Rsph3a	0.220544	3.50072	4.638	0.0413177	0.425368
ENSMUSG00000038963	Slco4a1	0.466938	1.95762	4.63718	0.0413342	0.425368
ENSMUSG00000039488	Cntn5	-0.214664	3.92629	4.6371	0.0413358	0.425368
ENSMUSG00000092368	A930015D03Rik	-0.450553	1.18077	4.63414	0.0413954	0.425455
ENSMUSG00000025498	Irf7	-0.537749	0.79306	4.63289	0.0414207	0.425455
ENSMUSG00000045092	S1pr1	-0.151953	6.61035	4.67785	0.0414472	0.425455
ENSMUSG00000029614	Rpl6	0.10467	8.42282	4.63081	0.0414627	0.425455
ENSMUSG00000060429	Sntb1	-0.314115	3.24914	4.63271	0.0414789	0.425455
ENSMUSG00000024143	Rhoq	-0.141122	5.80569	4.62808	0.0415177	0.425577
ENSMUSG00000029401	Rilpl2	-0.215695	3.24947	4.62187	0.0416434	0.426567
ENSMUSG00000028140	Mrpl9	0.133037	5.0938	4.61864	0.041709	0.426567
ENSMUSG00000021669	Col4a3bp	0.0956997	7.14492	4.61833	0.0417154	0.426567
ENSMUSG00000098051	Gm27032	-0.383195	1.9751	4.61799	0.0417223	0.426567
ENSMUSG00000071657	Bscl2	-0.103999	6.52856	4.61445	0.0417942	0.427026
ENSMUSG00000015143	Actn1	0.173089	5.655	4.64806	0.0418432	0.42725
ENSMUSG00000021876	Rnase4	-0.21952	3.64902	4.60918	0.0419017	0.427309
ENSMUSG00000069270	Hist1h2ac	-0.657079	0.410594	4.60697	0.041947	0.427309
ENSMUSG00000048988	Elfn1	-0.204243	4.67559	4.60855	0.0419711	0.427309
ENSMUSG00000035898	Uba6	-0.139485	5.5702	4.60478	0.0419917	0.427309
ENSMUSG00000021277	Traf3	-0.115912	6.55903	4.60377	0.0420124	0.427309
ENSMUSG00000054920	Klhl5	-0.133214	5.87649	4.60306	0.042027	0.427309
ENSMUSG00000026442	Nfasc	-0.083719	8.65178	4.60251	0.0420383	0.427309
ENSMUSG00000028878	Fam76a	0.107547	6.06706	4.59966	0.0420967	0.427627
ENSMUSG00000037112	Sik2	-0.126079	5.37988	4.59557	0.0421808	0.427948
ENSMUSG00000074637	Sox2	-0.34492	5.9217	5.06837	0.0421871	0.427948
ENSMUSG00000042225	Ammecr1	0.292391	2.89622	4.59289	0.0422361	0.427948
ENSMUSG00000029658	Wdr95	0.721355	0.252804	4.59286	0.0422367	0.427948
ENSMUSG00000104727	Gm42500	-0.653885	0.550066	4.58835	0.0423296	0.428597
ENSMUSG00000026675	Hsd17b7	-0.209456	4.2235	4.58712	0.042355	0.428597
ENSMUSG00000025083	Afap1l2	-0.231709	3.56352	4.5858	0.0423825	0.4286
ENSMUSG00000040112	Mrps35	-0.160722	4.38648	4.58257	0.0424493	0.429001
ENSMUSG00000087143	A830082K12Rik	-0.28143	3.37556	4.5781	0.042542	0.429663
ENSMUSG00000035778	Ggta1	0.329152	2.74031	4.57502	0.0426061	0.430036
ENSMUSG00000031616	Ednra	-0.37907	1.98321	4.57305	0.042647	0.430059
ENSMUSG00000049807	Arhgap23	-0.132312	7.05061	4.57653	0.0426629	0.430059
ENSMUSG00000030717	Nupr1	0.597414	1.10725	4.56515	0.0428121	0.430948
ENSMUSG00000052281	Tspan32os	0.64993	0.131779	4.56437	0.0428283	0.430948
ENSMUSG00000015599	Ttbk1	-0.114099	7.09968	4.56415	0.0428329	0.430948
ENSMUSG00000026611	Spata17	0.518359	0.566018	4.55992	0.0429217	0.431143
ENSMUSG00000028444	Cntfr	-0.158064	5.97001	4.57905	0.0429321	0.431143
ENSMUSG00000036792	Mbd5	-0.109372	6.39896	4.55932	0.0429341	0.431143
ENSMUSG00000046719	Nxph3	0.29951	2.90063	4.55423	0.0430413	0.431944
ENSMUSG00000026923	Notch1	-0.228426	5.22806	4.69352	0.0431009	0.43203
ENSMUSG00000032802	Srxn1	0.214441	6.72136	4.82182	0.0431118	0.43203
ENSMUSG00000032667	Pon2	0.120536	5.54156	4.54854	0.0431612	0.43203
ENSMUSG00000031425	Plp1	-0.291043	10.8185	5.04901	0.0431706	0.43203
ENSMUSG00000024754	Cemip2	0.168234	4.32974	4.54647	0.0432048	0.43203
ENSMUSG00000030316	Tamm41	0.237237	3.16327	4.54604	0.0432139	0.43203
ENSMUSG00000043061	Tmem18	0.124637	5.66728	4.54139	0.0433125	0.43259
ENSMUSG00000050132	Sarm1	-0.152319	4.90008	4.54081	0.0433247	0.43259
ENSMUSG00000061175	Fnip2	0.183214	4.69215	4.53506	0.0434468	0.433534
ENSMUSG00000036718	Micall2	-0.274662	2.61562	4.5319	0.0435142	0.433933
ENSMUSG00000030897	Cnga4	1.84222	0.91307	5.05042	0.0435524	0.43404
ENSMUSG00000059291	Rpl11	0.116788	7.45736	4.52515	0.0436582	0.434551
ENSMUSG00000030259	Rassf8	0.130946	5.72525	4.52513	0.0436587	0.434551
ENSMUSG00000028923	Necap2	-0.151261	4.88852	4.52305	0.0437031	0.434719
ENSMUSG00000049511	Htr1b	0.167291	4.82704	4.52118	0.0437431	0.434843
ENSMUSG00000039899	Fgl2	0.451637	1.92497	4.51868	0.0437968	0.43501
ENSMUSG00000063268	Parp10	0.541239	1.00804	4.51783	0.043815	0.43501
ENSMUSG00000041460	Cacna2d4	-0.392538	1.83946	4.50718	0.0440444	0.43677
ENSMUSG00000044098	Rsbn1	0.110742	5.91153	4.50628	0.0440639	0.43677
ENSMUSG00000036698	Ago2	-0.110972	7.82011	4.50464	0.0440994	0.43677
ENSMUSG00000068923	Syt11	-0.0867314	9.79274	4.50396	0.0441141	0.43677
ENSMUSG00000040564	Apoc1	0.382166	2.00583	4.5032	0.0441305	0.43677
ENSMUSG00000097350	4732491K20Rik	0.321563	2.67551	4.49893	0.0442231	0.43706
ENSMUSG00000009013	Dynll1	-0.128114	6.91326	4.4988	0.0442259	0.43706
ENSMUSG00000007682	Dio2	0.587824	4.22127	4.99536	0.044252	0.43706
ENSMUSG00000033544	Angptl1	0.560588	0.828818	4.49675	0.0442704	0.43706
ENSMUSG00000032497	Lrrfip2	0.122368	5.64082	4.4885	0.04445	0.438559
ENSMUSG00000021890	Eaf1	0.140205	5.14831	4.48377	0.0445533	0.43904
ENSMUSG00000035640	Cbarp	-0.161607	8.90091	4.66572	0.0445544	0.43904
ENSMUSG00000042644	Itpr3	0.361743	2.1344	4.48145	0.0446041	0.439255
ENSMUSG00000000247	Lhx2	0.314234	2.77249	4.47919	0.0446538	0.439471
ENSMUSG00000030560	Ctsc	0.291563	2.72713	4.47293	0.0447912	0.439929
ENSMUSG00000026389	Steap3	-0.319133	2.7687	4.47128	0.0448276	0.439929
ENSMUSG00000085624	Gm14573	-0.794222	-0.474176	4.47061	0.0448423	0.439929
ENSMUSG00000061517	Sox21	-0.318277	3.16327	4.48255	0.0448485	0.439929
ENSMUSG00000032702	Kank1	-0.140789	5.10625	4.46999	0.0448561	0.439929
ENSMUSG00000004347	Pde1c	0.268693	4.53761	4.61161	0.0448674	0.439929
ENSMUSG00000024309	Pfdn6	0.166249	4.98752	4.4648	0.0449705	0.440515
ENSMUSG00000024420	Zfp521	-0.167287	4.80159	4.46377	0.0449934	0.440515
ENSMUSG00000084915	C230037L18Rik	0.349788	2.29039	4.46267	0.0450177	0.440515
ENSMUSG00000020283	Pex13	0.118446	5.56235	4.46084	0.0450582	0.440515
ENSMUSG00000031066	Usp11	-0.0883683	8.3975	4.46046	0.0450666	0.440515
ENSMUSG00000013973	Dedd	-0.139502	4.76445	4.45089	0.0452793	0.441791
ENSMUSG00000047675	Rps8	0.114557	7.90815	4.45085	0.0452804	0.441791
ENSMUSG00000030525	Chrna7	-0.176162	4.02357	4.45082	0.045281	0.441791
ENSMUSG00000034258	Flvcr2	-0.462756	0.981837	4.44808	0.0453421	0.441972
ENSMUSG00000032066	Bco2	0.514783	1.13802	4.44748	0.0453555	0.441972
ENSMUSG00000020471	Pold2	-0.198672	3.87174	4.44427	0.0454271	0.442208
ENSMUSG00000040488	Ltbp4	-0.327503	5.61416	4.84826	0.0454381	0.442208
ENSMUSG00000040490	Lrfn2	0.155489	4.42613	4.44263	0.0454638	0.442208
ENSMUSG00000023328	Ache	-0.104089	7.78986	4.4365	0.0456013	0.443272
ENSMUSG00000074782	4833422C13Rik	0.332482	1.97982	4.43492	0.0456367	0.443344
ENSMUSG00000047250	Ptgs1	0.245589	2.94955	4.43224	0.045697	0.443642
ENSMUSG00000006345	Ggt1	0.551371	1.10684	4.43106	0.0457235	0.443642
ENSMUSG00000027618	Nfs1	0.13437	5.21075	4.42884	0.0457737	0.443856
ENSMUSG00000058626	Capn11	-2.1896	0.470364	4.91981	0.0459325	0.444866
ENSMUSG00000026970	Rbms1	0.152251	4.79241	4.42174	0.0459342	0.444866
ENSMUSG00000018405	Mrm1	0.228582	3.21176	4.41932	0.045989	0.444963
ENSMUSG00000059631	1500035N22Rik	-0.645502	0.0455007	4.41731	0.0460345	0.444963
ENSMUSG00000020363	Gfpt2	0.289521	2.70953	4.41716	0.0460379	0.444963
ENSMUSG00000013622	Atraid	0.114052	5.92457	4.41633	0.0460568	0.444963
ENSMUSG00000019874	Fabp7	-0.313721	4.23451	4.5966	0.0461779	0.445784
ENSMUSG00000031513	Leprotl1	-0.100772	6.37463	4.40839	0.0462376	0.445784
ENSMUSG00000062202	Btbd9	-0.103377	6.20867	4.40742	0.0462597	0.445784
ENSMUSG00000028528	Dnajc6	-0.0862905	8.65797	4.40725	0.0462636	0.445784
ENSMUSG00000045193	Cirbp	0.23152	6.42238	4.69847	0.046283	0.445784
ENSMUSG00000020652	Cenpo	0.285535	2.68829	4.4043	0.0463309	0.445816
ENSMUSG00000021913	Ogdhl	0.096175	7.18142	4.40379	0.0463427	0.445816
ENSMUSG00000031167	Rbm3	0.43959	5.61701	4.89158	0.0463808	0.44591
ENSMUSG00000004032	Gstm5	0.130481	6.66172	4.40087	0.0464095	0.445915
ENSMUSG00000045975	C2cd2	0.172067	4.51107	4.39859	0.0464618	0.446147
ENSMUSG00000027695	Pld1	0.214537	4.0695	4.39621	0.0465164	0.446387
ENSMUSG00000020460	Rps27a	0.111377	7.59999	4.3918	0.0466178	0.446387
ENSMUSG00000030319	Cand2	-0.232803	3.44768	4.39035	0.0466511	0.446387
ENSMUSG00000000127	Fer	-0.194709	4.14523	4.38892	0.0466842	0.446387
ENSMUSG00000030351	Tspan11	0.552075	0.815182	4.38853	0.0466931	0.446387
ENSMUSG00000023571	C1qtnf12	-0.284245	2.65089	4.38747	0.0467177	0.446387
ENSMUSG00000036087	Slain2	0.140844	4.93191	4.38648	0.0467404	0.446387
ENSMUSG00000059495	Arhgef12	-0.086875	8.25802	4.38634	0.0467437	0.446387
ENSMUSG00000060261	Gtf2i	-0.0877522	8.14889	4.3844	0.0467885	0.446387
ENSMUSG00000107412	Gm20383	0.903524	-0.635407	4.3843	0.0467908	0.446387
ENSMUSG00000034522	Zfp395	-0.161257	4.66349	4.38236	0.0468356	0.446387
ENSMUSG00000021033	Gstz1	0.138609	5.75752	4.38223	0.0468386	0.446387
ENSMUSG00000074758	Gm5535	-0.720444	0.166252	4.38156	0.0468542	0.446387
ENSMUSG00000026656	Fcgr2b	0.532829	1.95886	4.45951	0.0469356	0.44672
ENSMUSG00000037892	Pcdh18	-0.227225	4.29928	4.39328	0.0469864	0.44672
ENSMUSG00000035521	Gnptg	0.102264	6.06772	4.3758	0.0469877	0.44672
ENSMUSG00000033526	Ppip5k1	-0.106644	7.26157	4.37445	0.0470192	0.44672
ENSMUSG00000041261	Car8	-0.185389	4.02154	4.37334	0.0470449	0.44672
ENSMUSG00000091472	Gm3739	0.324633	2.05406	4.36862	0.0471549	0.44672
ENSMUSG00000081683	Fzd10	-0.546805	0.970484	4.36862	0.0471549	0.44672
ENSMUSG00000035606	Ky	-0.249696	2.68194	4.36747	0.0471818	0.44672
ENSMUSG00000034071	Zfp551	-0.271197	3.009	4.36739	0.0471836	0.44672
ENSMUSG00000095407	Tmem200c	-0.266699	3.56168	4.36701	0.0471924	0.44672
ENSMUSG00000027854	Sike1	-0.117686	5.93338	4.36667	0.0472003	0.44672
ENSMUSG00000024277	Mapre2	-0.0822997	8.1816	4.36496	0.0472403	0.446831
ENSMUSG00000030235	Slco1c1	-0.256685	4.61662	4.48841	0.0472964	0.446893
ENSMUSG00000038351	Sgsm2	-0.101505	6.7363	4.36226	0.0473035	0.446893
ENSMUSG00000052974	Cyp2f2	2.81115	1.6238	4.85754	0.0474406	0.447921
ENSMUSG00000074918	Inafm2	0.153805	5.06464	4.35157	0.0475545	0.448728
ENSMUSG00000032735	Ablim3	-0.125463	5.69311	4.34907	0.0476133	0.448849
ENSMUSG00000033170	Card10	-0.273796	2.90836	4.3446	0.0477187	0.448849
ENSMUSG00000042734	Ttc9	-0.116948	6.087	4.34413	0.0477298	0.448849
ENSMUSG00000115146	Gm4681	-0.621128	0.195986	4.34194	0.0477816	0.448849
ENSMUSG00000097162	2310010J17Rik	0.329043	1.88209	4.34148	0.0477927	0.448849
ENSMUSG00000036905	C1qb	0.286949	4.81455	4.55842	0.0478125	0.448849
ENSMUSG00000029994	Anxa4	0.464496	1.36713	4.33959	0.0478375	0.448849
ENSMUSG00000027359	Slc27a2	0.251643	4.32757	4.4169	0.0478571	0.448849
ENSMUSG00000113902	Ndufb1-ps	0.154032	5.26447	4.33871	0.0478583	0.448849
ENSMUSG00000021680	Crhbp	-0.253261	3.52217	4.33713	0.0478957	0.448849
ENSMUSG00000097827	5330439K02Rik	-0.456134	0.810259	4.33622	0.0479173	0.448849
ENSMUSG00000028096	Gpr89	-0.114048	5.41848	4.33458	0.0479563	0.448849
ENSMUSG00000027896	Slc16a4	-0.540042	0.643333	4.33452	0.0479578	0.448849
ENSMUSG00000066278	Vps37b	-0.27991	3.35368	4.33421	0.0479651	0.448849
ENSMUSG00000074643	Cpne1	-0.118593	6.1832	4.32899	0.0480894	0.449459
ENSMUSG00000034227	Foxj1	-0.355329	4.03031	4.56131	0.0481207	0.449459
ENSMUSG00000025271	Pfkfb1	0.564823	0.268659	4.32686	0.0481401	0.449459
ENSMUSG00000049532	Sall2	-0.166705	6.86196	4.45179	0.0481442	0.449459
ENSMUSG00000072966	Gprasp2	0.090559	9.23697	4.32271	0.0482394	0.450082
ENSMUSG00000021375	Kif13a	-0.104965	5.79046	4.31786	0.0483555	0.450358
ENSMUSG00000032340	Neo1	-0.0886157	7.27735	4.31767	0.0483601	0.450358
ENSMUSG00000029123	Stk32b	-0.173652	3.91812	4.31711	0.0483736	0.450358
ENSMUSG00000019966	Kitl	-0.347197	4.22277	4.55629	0.048383	0.450358
ENSMUSG00000001943	Vsig2	0.887848	0.170612	4.36887	0.048458	0.45079
ENSMUSG00000019785	Clvs2	0.162201	5.02983	4.3113	0.0485132	0.450955
ENSMUSG00000048967	Yjefn3	-0.372593	2.27614	4.31049	0.0485328	0.450955
ENSMUSG00000027605	Acss2	-0.104469	5.73613	4.30922	0.0485632	0.450973
ENSMUSG00000031393	Mecp2	0.0924757	7.86752	4.30588	0.048644	0.451354
ENSMUSG00000042613	Pbxip1	-0.117182	6.42562	4.30499	0.0486655	0.451354
ENSMUSG00000020901	Pik3r5	0.487664	1.10953	4.30397	0.04869	0.451354
ENSMUSG00000042275	Pelo	-0.199705	3.6341	4.29985	0.0487898	0.452014
ENSMUSG00000025007	Aldh18a1	-0.15302	4.69315	4.29733	0.0488508	0.452314
ENSMUSG00000054226	Tprkb	-0.103756	6.25383	4.29394	0.0489333	0.452812
ENSMUSG00000091996	BC049352	1.46472	0.32893	4.63763	0.0490537	0.453526
ENSMUSG00000042500	Ago4	-0.176168	4.30182	4.28841	0.0490679	0.453526
ENSMUSG00000031502	Col4a1	0.306631	5.54289	4.63553	0.0491015	0.453549
ENSMUSG00000021807	Rtraf	0.132378	6.00128	4.28596	0.0491277	0.453549
ENSMUSG00000097784	A430105J06Rik	0.671889	-0.359103	4.28287	0.0492032	0.45398
ENSMUSG00000063108	Zfp26	0.165285	5.30419	4.2765	0.0493593	0.455155
ENSMUSG00000033306	Lpp	0.192837	4.24442	4.27411	0.0494181	0.45543
ENSMUSG00000020841	Cpd	-0.0921009	6.88522	4.27033	0.049511	0.455893
ENSMUSG00000020399	Havcr2	0.458078	1.75378	4.26973	0.049526	0.455893
ENSMUSG00000073910	Mob3b	-0.344168	2.27153	4.26497	0.0496433	0.456079
ENSMUSG00000048285	Frmd6	0.176255	4.28812	4.26487	0.0496458	0.456079
ENSMUSG00000026587	Astn1	-0.0755307	8.72163	4.26329	0.0496848	0.456079
ENSMUSG00000008140	Emc10	-0.146909	7.03873	4.32938	0.0497015	0.456079
ENSMUSG00000025218	Poll	-0.187124	3.52979	4.26239	0.0497071	0.456079
ENSMUSG00000027087	Itgav	0.110583	5.77001	4.26144	0.0497305	0.456079
ENSMUSG00000033906	Zdhhc15	-0.179087	4.21773	4.26073	0.0497483	0.456079
ENSMUSG00000060591	Ifitm2	0.467008	1.93001	4.27308	0.0497932	0.456216
ENSMUSG00000071533	Pcnp	0.103286	7.11676	4.25779	0.0498211	0.456216
ENSMUSG00000062960	Kdr	-0.604227	3.00754	4.58432	0.049856	0.456272
ENSMUSG00000020056	Washc3	0.192072	3.56241	4.25221	0.0499599	0.456958
ENSMUSG00000096146	Kcnj11	0.179825	4.48423	4.24862	0.0500493	0.457275
ENSMUSG00000035354	Uvrag	0.134884	5.02221	4.24849	0.0500525	0.457275
ENSMUSG00000031016	Wee1	0.16977	4.67104	4.24622	0.0501091	0.457347
ENSMUSG00000041481	Serpina3g	0.696413	0.377607	4.24337	0.0501804	0.457347
ENSMUSG00000030609	Aen	0.158693	4.45913	4.24212	0.0502117	0.457347
ENSMUSG00000038967	Pdk2	0.113732	6.34021	4.24125	0.0502333	0.457347
ENSMUSG00000031227	Magee1	-0.0799327	8.2059	4.24116	0.0502356	0.457347
ENSMUSG00000019055	Plod1	-0.167529	4.59321	4.23825	0.0503086	0.457347
ENSMUSG00000026972	Arrdc1	0.218463	3.40765	4.23824	0.0503087	0.457347
ENSMUSG00000049112	Oxtr	-0.269979	2.96257	4.23772	0.0503218	0.457347
ENSMUSG00000050334	C130071C03Rik	-0.210785	4.277	4.23654	0.0503514	0.457347
ENSMUSG00000049517	Rps23	0.105154	7.33969	4.23519	0.0503853	0.457347
ENSMUSG00000057706	Mex3b	-0.214629	3.43927	4.23461	0.0503998	0.457347
ENSMUSG00000039316	Rftn1	-0.136165	4.91447	4.2343	0.0504078	0.457347
ENSMUSG00000026398	Nr5a2	-0.416661	1.29471	4.23253	0.0504524	0.457489
ENSMUSG00000051243	Islr2	0.186702	4.84942	4.23042	0.0505284	0.457916
ENSMUSG00000020303	Stc2	0.416923	1.30052	4.22582	0.0506215	0.45837
ENSMUSG00000056214	Pard6g	-0.231711	3.06684	4.22502	0.0506417	0.45837
ENSMUSG00000006373	Pgrmc1	0.0805496	8.93297	4.22376	0.0506736	0.45837
ENSMUSG00000041417	Pik3r1	0.0877352	7.08678	4.22293	0.0506946	0.45837
ENSMUSG00000020541	Tom1l1	-0.179026	4.4376	4.21976	0.0507749	0.458833
ENSMUSG00000004668	Abca13	2.56978	0.689469	4.687	0.0508565	0.459307
ENSMUSG00000094626	Tmem121b	-0.25043	3.3702	4.21016	0.0510188	0.460417
ENSMUSG00000030213	Atf7ip	-0.102567	6.61968	4.2074	0.0510892	0.460417
ENSMUSG00000017390	Aldoc	0.11783	9.85889	4.23152	0.0511039	0.460417
ENSMUSG00000026791	Slc2a8	-0.192081	3.87464	4.20601	0.0511245	0.460417
ENSMUSG00000060594	Layn	0.404042	1.29767	4.20513	0.0511471	0.460417
ENSMUSG00000033039	Micall1	-0.117367	6.16136	4.20399	0.0511764	0.460417
ENSMUSG00000006270	Vax1	-0.388216	2.29926	4.20279	0.0512071	0.460417
ENSMUSG00000042111	Ccdc115	0.181479	4.07424	4.20201	0.0512269	0.460417
ENSMUSG00000011884	Gltp	-0.175293	4.95383	4.20143	0.0512417	0.460417
ENSMUSG00000027630	Tbl1xr1	-0.133284	5.64112	4.1971	0.0513527	0.461152
ENSMUSG00000095115	Itpripl2	-0.288306	2.81509	4.19314	0.0514545	0.461804
ENSMUSG00000085105	Gm12758	0.497442	0.642992	4.19013	0.051532	0.46195
ENSMUSG00000021109	Hif1a	-0.0851797	7.01034	4.18746	0.0516009	0.46195
ENSMUSG00000051359	Ncald	-0.10099	8.73441	4.18739	0.0516028	0.46195
ENSMUSG00000037318	Traf3ip3	-0.7419	-0.199904	4.18738	0.051603	0.46195
ENSMUSG00000032487	Ptgs2	1.16591	1.09939	4.49728	0.0516336	0.46195
ENSMUSG00000026880	Stom	1.19802	4.28212	4.64982	0.0516877	0.46195
ENSMUSG00000062647	Rpl7a	0.106427	7.67207	4.18391	0.0516927	0.46195
ENSMUSG00000078870	Gm14410	0.20585	3.60769	4.18325	0.0517096	0.46195
ENSMUSG00000024107	Lhcgr	-0.538593	0.304513	4.182	0.0517422	0.46195
ENSMUSG00000005968	Tuft1	0.267234	2.40419	4.18118	0.0517632	0.46195
ENSMUSG00000023452	Pisd	-0.128677	5.50376	4.1771	0.0518692	0.462635
ENSMUSG00000032360	Hcrtr2	-0.23758	3.59673	4.17378	0.0519554	0.462793
ENSMUSG00000041710	Trpc5	-0.126516	4.99382	4.17271	0.0519831	0.462793
ENSMUSG00000003585	Sec14l2	0.261641	4.87743	4.34686	0.0520024	0.462793
ENSMUSG00000043833	2900005J15Rik	0.551659	1.26919	4.1744	0.0520508	0.462793
ENSMUSG00000031841	Cdh13	-0.115611	7.07219	4.16943	0.0520685	0.462793
ENSMUSG00000074925	Ptar1	-0.113497	5.78802	4.16822	0.0521003	0.462793
ENSMUSG00000032562	Gnai2	-0.111368	7.86122	4.16773	0.052113	0.462793
ENSMUSG00000038368	Focad	0.121348	5.29303	4.16683	0.0521365	0.462793
ENSMUSG00000103310	Pcdha12	-0.294164	2.19648	4.16629	0.0521507	0.462793
ENSMUSG00000027800	Tm4sf1	-0.214816	3.66998	4.16178	0.0522687	0.462901
ENSMUSG00000037355	Uvssa	0.188952	4.62054	4.16018	0.0523105	0.462901
ENSMUSG00000051041	Olfml1	-0.229939	3.33586	4.15763	0.0523773	0.462901
ENSMUSG00000048895	Cdk5r1	-0.113486	7.3861	4.15708	0.0523919	0.462901
ENSMUSG00000040473	Cfap69	0.310524	5.1405	4.45576	0.0523978	0.462901
ENSMUSG00000026335	Pam	-0.0949873	8.69878	4.15635	0.0524109	0.462901
ENSMUSG00000021794	Glud1	-0.0853612	8.64887	4.1562	0.0524148	0.462901
ENSMUSG00000038473	Nos1ap	-0.134081	5.35716	4.15577	0.0524262	0.462901
ENSMUSG00000063229	Ldha	-0.0936458	7.4411	4.15539	0.0524363	0.462901
ENSMUSG00000040612	Ildr2	-0.156661	7.34445	4.27337	0.0524559	0.462901
ENSMUSG00000025470	Zfp511	-0.239108	3.15246	4.15264	0.0525085	0.463107
ENSMUSG00000020601	Trib2	-0.259618	5.43524	4.39232	0.0525609	0.463311
ENSMUSG00000024232	Bambi	0.293914	2.16476	4.14868	0.0526128	0.463509
ENSMUSG00000019528	Gyg	-0.174868	5.03117	4.14499	0.0527103	0.464109
ENSMUSG00000033953	Ppp3r1	0.100728	8.58799	4.14126	0.052809	0.464719
ENSMUSG00000070348	Ccnd1	-0.218579	5.2903	4.26654	0.052894	0.464911
ENSMUSG00000057176	Ccdc189	0.275407	2.77844	4.13565	0.0529579	0.464911
ENSMUSG00000039059	Hrh3	-0.178039	6.0914	4.24718	0.0529796	0.464911
ENSMUSG00000110702	Gm45767	-0.435596	1.59087	4.13477	0.0529812	0.464911
ENSMUSG00000039701	Usp53	0.239643	5.12515	4.29119	0.0529953	0.464911
ENSMUSG00000038115	Ano2	1.9304	0.709892	4.5748	0.0530074	0.464911
ENSMUSG00000024194	Cuta	-0.151271	4.63735	4.13035	0.0530989	0.465442
ENSMUSG00000036699	Zcchc12	-0.082313	8.85356	4.12843	0.0531503	0.465442
ENSMUSG00000029151	Slc30a3	-0.490586	1.86948	4.15514	0.0531578	0.465442
ENSMUSG00000027447	Cst3	-0.236781	9.52096	4.49873	0.0532145	0.465442
ENSMUSG00000031971	Ccsap	0.194457	3.81096	4.12501	0.0532415	0.465442
ENSMUSG00000020101	Vsir	-0.158304	4.52629	4.12489	0.0532448	0.465442
ENSMUSG00000039830	Olig2	-0.221038	5.02252	4.22611	0.053362	0.465903
ENSMUSG00000030509	Asb7	0.142644	4.49815	4.1194	0.0533918	0.465903
ENSMUSG00000020189	Osbpl8	-0.0938689	6.5514	4.11858	0.0534138	0.465903
ENSMUSG00000035458	Tnni3	0.764289	-0.308356	4.11852	0.0534155	0.465903
ENSMUSG00000070469	Adamtsl3	-0.514107	1.45375	4.11592	0.0534851	0.466253
ENSMUSG00000076441	Ass1	0.110695	6.48305	4.10647	0.0537399	0.467911
ENSMUSG00000032609	Klhdc8b	-0.172809	4.98387	4.10563	0.0537625	0.467911
ENSMUSG00000033460	Armcx1	0.112566	6.45939	4.1054	0.0537687	0.467911
ENSMUSG00000004040	Stat3	-0.119293	6.45858	4.10448	0.0537938	0.467911
ENSMUSG00000020923	Ubtf	-0.13007	6.47355	4.09891	0.0539446	0.468717
ENSMUSG00000023043	Krt18	0.695844	1.18599	4.21068	0.0539458	0.468717
ENSMUSG00000055078	Gabra5	0.132214	6.09133	4.09514	0.054047	0.469199
ENSMUSG00000038745	Nlrp6	-1.00184	-0.655544	4.09431	0.0540696	0.469199
ENSMUSG00000039414	Heatr5b	-0.0915841	6.3731	4.09237	0.0541225	0.469199
ENSMUSG00000037225	Fgf2	0.319644	4.44606	4.31742	0.0541602	0.469199
ENSMUSG00000028522	Mier1	-0.130048	5.57028	4.09099	0.0541602	0.469199
ENSMUSG00000031604	Msmo1	-0.188322	6.53276	4.26083	0.0541794	0.469199
ENSMUSG00000024241	Sos1	-0.0932189	7.09935	4.08584	0.0543006	0.469465
ENSMUSG00000021196	Pfkp	0.0920602	8.02561	4.08542	0.0543121	0.469465
ENSMUSG00000035270	Impg2	-0.428912	1.46534	4.08509	0.0543213	0.469465
ENSMUSG00000072437	Nanos1	-0.166515	5.43015	4.10117	0.0543291	0.469465
ENSMUSG00000074656	Eif2s2	0.10875	6.28728	4.0794	0.054477	0.470486
ENSMUSG00000030249	Abcc9	0.314736	3.44057	4.13914	0.0545547	0.4709
ENSMUSG00000038646	Ramac	0.114234	6.1155	4.07284	0.0546573	0.471527
ENSMUSG00000036833	Pnpla7	0.174984	4.42303	4.07028	0.054728	0.47188
ENSMUSG00000039286	Fndc3b	-0.134487	5.37209	4.06865	0.0547729	0.472009
ENSMUSG00000028978	Nos3	-0.456875	2.64746	4.20038	0.0548028	0.472009
ENSMUSG00000040280	Ndufa4l2	0.601279	0.348761	4.06507	0.0548717	0.472345
ENSMUSG00000034940	Synrg	-0.0844666	7.03563	4.05961	0.0550231	0.473376
ENSMUSG00000103502	9330121J05Rik	0.789791	1.1621	4.21362	0.0550615	0.473376
ENSMUSG00000063506	Arhgap22	0.272557	2.48666	4.05695	0.055097	0.473376
ENSMUSG00000020018	Snrpf	0.145706	4.39514	4.05617	0.0551187	0.473376
ENSMUSG00000019302	Atp6v0a1	-0.076004	8.87276	4.05486	0.0551552	0.473376
ENSMUSG00000060002	Chpt1	0.110565	6.78525	4.05428	0.0551713	0.473376
ENSMUSG00000035367	Rmi1	0.163836	4.20886	4.05281	0.0552121	0.473469
ENSMUSG00000103144	Pcdhga1	-0.330078	2.19957	4.04983	0.0552954	0.473535
ENSMUSG00000021866	Anxa11	0.232846	2.8283	4.04972	0.0552985	0.473535
ENSMUSG00000030660	Pik3c2a	0.17086	5.86255	4.11685	0.0553097	0.473535
ENSMUSG00000043496	Tril	-0.109798	6.17097	4.04734	0.0553649	0.473751
ENSMUSG00000034171	Faah	0.126698	5.05543	4.04518	0.0554252	0.47401
ENSMUSG00000108621	Gm37494	-0.16648	5.83864	4.09965	0.0554583	0.474037
ENSMUSG00000022570	Tsta3	0.173305	4.03166	4.04085	0.0555464	0.474306
ENSMUSG00000047656	Trpt1	0.225436	3.29309	4.04073	0.0555499	0.474306
ENSMUSG00000003644	Rps6ka1	-0.160416	4.12489	4.03883	0.0556033	0.474367
ENSMUSG00000061607	Mdc1	-0.212343	4.58203	4.07404	0.0556282	0.474367
ENSMUSG00000039629	Strip2	0.151376	4.86485	4.03727	0.0556471	0.474367
ENSMUSG00000040029	Ipo8	-0.100842	6.58951	4.0348	0.0557166	0.474453
ENSMUSG00000021567	Nkd2	0.211616	3.37259	4.03477	0.0557173	0.474453
ENSMUSG00000047531	Rtp2	1.73965	0.415194	4.43395	0.0558449	0.475284
ENSMUSG00000018401	Mtmr4	-0.101347	6.86589	4.02767	0.0559176	0.475646
ENSMUSG00000038290	Smg6	0.0965674	6.3473	4.02484	0.0559975	0.475815
ENSMUSG00000079415	Cntf	0.763205	0.0328336	4.02444	0.0560088	0.475815
ENSMUSG00000001052	Sec24b	-0.111033	6.41843	4.02376	0.0560283	0.475815
ENSMUSG00000016918	Sulf1	-0.13281	5.66844	4.02271	0.056058	0.475815
ENSMUSG00000020032	Nuak1	-0.128931	5.30096	4.02025	0.0561277	0.476138
ENSMUSG00000024518	Rax	-0.615435	1.18871	4.06344	0.0562627	0.476138
ENSMUSG00000085282	Gm15663	-0.191872	3.56996	4.0149	0.0562799	0.476138
ENSMUSG00000028012	Rrh	0.85344	-0.308308	4.01466	0.0562866	0.476138
ENSMUSG00000039883	Lrrc17	0.717096	-0.51281	4.01463	0.0562874	0.476138
ENSMUSG00000034487	Poglut3	0.192499	4.0126	4.01338	0.0563231	0.476138
ENSMUSG00000025056	Nr0b1	-0.778077	0.129612	4.02148	0.0563433	0.476138
ENSMUSG00000045322	Tlr9	-0.821448	-0.0705808	4.0119	0.0563653	0.476138
ENSMUSG00000022353	Mtss1	-0.109872	6.41944	4.01116	0.0563864	0.476138
ENSMUSG00000049516	Spty2d1	-0.152187	4.86507	4.01057	0.0564031	0.476138
ENSMUSG00000086822	5330413P13Rik	0.355321	2.1305	4.00972	0.0564276	0.476138
ENSMUSG00000027309	4930402H24Rik	-0.110255	7.40452	4.00632	0.0565245	0.476468
ENSMUSG00000029381	Shroom3	-0.28522	3.06386	4.00624	0.056527	0.476468
ENSMUSG00000047369	Dnah14	0.445606	1.21192	4.00445	0.0565783	0.476646
ENSMUSG00000110945	Gm9856	0.33166	2.34731	3.99877	0.0567412	0.477763
ENSMUSG00000075569	Rsph10b	0.269747	3.1534	3.99575	0.0568278	0.478238
ENSMUSG00000028108	Ecm1	0.455103	1.77372	3.99241	0.0569243	0.478795
ENSMUSG00000020516	Rps6kb1	0.126239	5.63633	3.98926	0.057015	0.47917
ENSMUSG00000030752	Kdm8	-0.256094	2.68496	3.98876	0.0570296	0.47917
ENSMUSG00000008730	Hipk1	0.105375	7.56049	3.98492	0.0571407	0.479281
ENSMUSG00000032532	Cck	-0.583101	3.79032	4.36887	0.0571444	0.479281
ENSMUSG00000024312	Wdr46	0.199214	3.45717	3.98456	0.057151	0.479281
ENSMUSG00000001665	Gstt3	-0.223357	2.85574	3.98411	0.0571642	0.479281
ENSMUSG00000042671	Rgs8	-0.132501	6.83538	4.00133	0.0572662	0.479882
ENSMUSG00000037656	Slc20a2	-0.112366	6.16124	3.97637	0.0573888	0.480001
ENSMUSG00000017718	Afmid	-0.253159	3.25787	3.97591	0.0574022	0.480001
ENSMUSG00000084899	Gm15344	0.670282	-0.0530654	3.9757	0.0574085	0.480001
ENSMUSG00000038587	Akap12	0.14029	6.88196	4.02275	0.0574766	0.480001
ENSMUSG00000020593	Lpin1	0.157319	6.21894	4.0313	0.0575295	0.480001
ENSMUSG00000021950	Anxa8	-0.637682	0.643145	3.97019	0.0575691	0.480001
ENSMUSG00000020358	Hnrnpab	0.103713	7.04885	3.97006	0.0575728	0.480001
ENSMUSG00000014303	Glis2	-0.25392	3.62414	3.97554	0.0575989	0.480001
ENSMUSG00000060969	Irx1	-0.443115	1.73296	3.96867	0.0576134	0.480001
ENSMUSG00000005087	Cd44	-0.230382	3.26154	3.96817	0.0576282	0.480001
ENSMUSG00000040711	Sh3pxd2b	-0.151878	5.15898	3.9681	0.0576301	0.480001
ENSMUSG00000032320	Rcn2	-0.0837029	7.68705	3.96759	0.0576451	0.480001
ENSMUSG00000043257	Pigv	-0.169714	4.004	3.96629	0.0576829	0.480063
ENSMUSG00000039768	Dnajc11	0.0993406	5.93796	3.96109	0.0578354	0.481078
ENSMUSG00000028343	Erp44	-0.0995163	5.44358	3.9586	0.0579085	0.481391
ENSMUSG00000028475	Spaar	0.703416	-0.163487	3.95603	0.0579844	0.481391
ENSMUSG00000111474	Gm32926	-0.717384	0.3032	3.95583	0.0579902	0.481391
ENSMUSG00000084828	Gm12367	-0.671703	-0.211347	3.95395	0.0580455	0.481391
ENSMUSG00000023905	Tnfrsf12a	0.422945	1.52506	3.95365	0.0580543	0.481391
ENSMUSG00000041849	Card6	0.374362	1.38387	3.9536	0.0580558	0.481391
ENSMUSG00000043811	Rtn4r	-0.326027	2.66748	3.95115	0.058128	0.481646
ENSMUSG00000046434	Hnrnpa1	0.108253	8.08847	3.95049	0.0581476	0.481646
ENSMUSG00000031609	Sap30	0.394501	1.61382	3.9487	0.0582006	0.481784
ENSMUSG00000029521	Chek2	-0.354388	1.55253	3.94761	0.0582327	0.481784
ENSMUSG00000037428	Vgf	-0.174761	8.06827	4.14757	0.0582731	0.481784
ENSMUSG00000034639	Setmar	0.3597	1.69349	3.9458	0.0582862	0.481784
ENSMUSG00000074024	4632427E13Rik	0.316699	2.64669	3.94448	0.0583256	0.481857
ENSMUSG00000023832	Acat2	-0.130111	5.4547	3.94181	0.0584047	0.48222
ENSMUSG00000018909	Arrb1	0.0841986	8.29131	3.94001	0.058458	0.48222
ENSMUSG00000054405	Dnajc8	0.116764	6.48103	3.93991	0.0584611	0.48222
ENSMUSG00000118099	Gm31356	0.463559	1.14915	3.93531	0.0585978	0.482966
ENSMUSG00000022203	Efs	-0.248029	3.77728	3.94939	0.0586588	0.482966
ENSMUSG00000117900	Gm50323	0.653007	-0.0089844	3.93297	0.0586678	0.482966
ENSMUSG00000040759	Cmtm5	-0.190995	5.01953	3.96707	0.0586948	0.482966
ENSMUSG00000023990	Tfeb	-0.347827	2.83346	3.95756	0.0587445	0.482966
ENSMUSG00000040128	Pnrc1	-0.113474	5.41159	3.93035	0.0587461	0.482966
ENSMUSG00000074282	Zfp94	0.195738	3.36012	3.92969	0.0587656	0.482966
ENSMUSG00000032068	Plet1	0.699837	-0.246978	3.92748	0.0588318	0.483259
ENSMUSG00000028173	Wls	-0.150741	4.76435	3.92643	0.0588633	0.483267
ENSMUSG00000019888	Mgat4c	0.186079	4.53635	3.92136	0.0590152	0.48413
ENSMUSG00000052915	Msl1	-0.0898737	7.22709	3.92088	0.0590297	0.48413
ENSMUSG00000086509	Nkx2-2os	-0.498936	0.933254	3.91957	0.0590692	0.484202
ENSMUSG00000058881	Zfp516	-0.179314	4.66855	3.91498	0.0592073	0.484764
ENSMUSG00000036529	Sbf1	-0.102646	7.38295	3.9138	0.059243	0.484764
ENSMUSG00000022489	Pde1b	-0.133124	6.87438	3.9396	0.0592802	0.484764
ENSMUSG00000015083	C8g	0.640459	-0.2881	3.91242	0.0592847	0.484764
ENSMUSG00000033029	1700088E04Rik	0.213401	2.99037	3.9122	0.0592913	0.484764
ENSMUSG00000036120	Rfxank	-0.152038	4.1032	3.9094	0.0593758	0.484956
ENSMUSG00000005237	Dnah2	-0.265923	3.52785	3.92202	0.0593885	0.484956
ENSMUSG00000026074	Map4k4	-0.0905103	7.00718	3.908	0.0594181	0.484956
ENSMUSG00000018474	Chd3	-0.0755927	9.3751	3.90736	0.0594376	0.484956
ENSMUSG00000003437	Paf1	0.0992064	6.00767	3.90468	0.0595189	0.485056
ENSMUSG00000079658	Eloc	0.112661	6.248	3.90372	0.0595479	0.485056
ENSMUSG00000020075	Ddx21	0.148403	4.97486	3.90355	0.059553	0.485056
ENSMUSG00000100586	Vmn1r90	0.722825	0.215833	3.90291	0.0595726	0.485056
ENSMUSG00000040795	Iqcc	-0.179518	3.79807	3.89658	0.059765	0.486316
ENSMUSG00000027544	Nfatc2	-0.190565	4.73034	3.90809	0.059809	0.486316
ENSMUSG00000022101	Fgf17	-0.630066	0.474341	3.89317	0.0598689	0.486316
ENSMUSG00000091337	Eid1	0.0864205	7.797	3.89311	0.0598708	0.486316
ENSMUSG00000018012	Rac3	-0.147461	4.80962	3.89201	0.0599046	0.486316
ENSMUSG00000036879	Phkb	-0.122706	5.92389	3.89015	0.0599613	0.486316
ENSMUSG00000072591	Fzd10os	-0.565944	0.954111	3.88969	0.0599752	0.486316
ENSMUSG00000027849	Syt6	0.121473	5.29443	3.88893	0.0599987	0.486316
ENSMUSG00000048186	Bend7	-0.179484	3.57686	3.88874	0.0600045	0.486316
ENSMUSG00000020598	Nrcam	-0.0777951	8.37443	3.88734	0.0600474	0.486414
ENSMUSG00000043557	Mdga1	-0.113211	6.10592	3.87997	0.0602734	0.487996
ENSMUSG00000091165	Gm17036	0.641392	-0.144697	3.87784	0.0603391	0.488069
ENSMUSG00000090812	Samd15	-0.387497	1.53562	3.87702	0.0603644	0.488069
ENSMUSG00000074039	4930520O04Rik	0.440009	1.34188	3.87498	0.0604271	0.488069
ENSMUSG00000035235	Trim13	-0.223686	2.92656	3.87446	0.0604432	0.488069
ENSMUSG00000071862	Lrrtm2	-0.146439	6.25949	3.90804	0.0604595	0.488069
ENSMUSG00000102869	2900097C17Rik	0.0961554	10.1995	3.87284	0.0604933	0.488069
ENSMUSG00000027823	Gmps	0.102439	7.2056	3.87225	0.0605115	0.488069
ENSMUSG00000019856	Fam184a	0.125025	5.68928	3.87033	0.0605709	0.488069
ENSMUSG00000047146	Tet1	-0.174134	4.76729	3.86988	0.0605849	0.488069
ENSMUSG00000035305	Ror1	0.604555	0.27515	3.86967	0.0605915	0.488069
ENSMUSG00000104093	A330015K06Rik	0.366214	1.81565	3.86842	0.06063	0.48813
ENSMUSG00000037525	Bcdin3d	0.305672	2.28361	3.86631	0.0606953	0.488376
ENSMUSG00000038827	Abitram	0.154198	4.66535	3.86525	0.0607282	0.488376
ENSMUSG00000111761	9230112J17Rik	-0.566965	0.398542	3.86445	0.0607532	0.488376
ENSMUSG00000078490	Cfap74	0.240075	4.21896	3.9162	0.0608678	0.489048
ENSMUSG00000029600	Rita1	-0.223191	3.74972	3.85593	0.0610183	0.489816
ENSMUSG00000031266	Gla	-0.19415	3.56312	3.85547	0.0610325	0.489816
ENSMUSG00000036585	Fgf1	0.0936038	7.09392	3.8547	0.0610565	0.489816
ENSMUSG00000022371	Col14a1	-0.544574	0.575166	3.85244	0.0611272	0.489906
ENSMUSG00000011171	Vipr2	-0.30706	2.55394	3.85236	0.0611297	0.489906
ENSMUSG00000047719	Ubiad1	0.179643	3.41017	3.85046	0.0611891	0.490134
ENSMUSG00000040714	Klc3	-0.550224	1.1178	3.85131	0.0612529	0.490396
ENSMUSG00000078154	Gm12184	-0.78434	-0.718117	3.84627	0.0613204	0.490457
ENSMUSG00000085224	Gm13425	-0.502013	0.865742	3.84506	0.0613585	0.490457
ENSMUSG00000027845	Dclre1b	0.356751	3.48551	3.98157	0.0613948	0.490457
ENSMUSG00000048000	Gigyf2	-0.0905333	6.45222	3.84348	0.061408	0.490457
ENSMUSG00000020576	Nbas	-0.091265	6.17863	3.84317	0.0614177	0.490457
ENSMUSG00000041679	Lrrc29	0.393959	1.60141	3.84224	0.0614469	0.490457
ENSMUSG00000085873	Ttc39aos1	0.288634	2.7808	3.84025	0.0615097	0.490711
ENSMUSG00000105703	Gm43305	-0.668527	2.66344	4.13902	0.0616403	0.491504
ENSMUSG00000029608	Rph3a	-0.103903	8.41337	3.83468	0.0616852	0.491614
ENSMUSG00000036959	Bcorl1	-0.172773	4.43551	3.83252	0.0617535	0.49191
ENSMUSG00000036057	Ptpn23	-0.129167	6.10766	3.82985	0.0618379	0.492334
ENSMUSG00000034210	Efcab14	-0.0959867	6.17073	3.82614	0.0619557	0.493024
ENSMUSG00000000959	Oxa1l	0.104751	5.49829	3.82296	0.0620565	0.493126
ENSMUSG00000031776	Arl2bp	-0.0967867	7.11806	3.82243	0.0620735	0.493126
ENSMUSG00000046480	Scn4b	0.398522	4.54568	4.13572	0.06211	0.493126
ENSMUSG00000047766	Lrrc49	0.111175	6.26928	3.82084	0.0621242	0.493126
ENSMUSG00000057137	Tmem140	0.594922	0.330161	3.81985	0.0621556	0.493126
ENSMUSG00000016349	Eef1a2	-0.112942	9.49982	3.84089	0.0621558	0.493126
ENSMUSG00000111938	2900045O20Rik	0.599715	0.37718	3.81406	0.0623405	0.493989
ENSMUSG00000031562	Dctd	0.23156	2.65597	3.81322	0.0623673	0.493989
ENSMUSG00000032440	Tgfbr2	0.198257	3.69594	3.8121	0.0624032	0.493989
ENSMUSG00000085741	5430405H02Rik	-0.260081	2.66051	3.81163	0.0624181	0.493989
ENSMUSG00000026932	Nacc2	-0.112569	7.38379	3.81101	0.062438	0.493989
ENSMUSG00000025529	Zfp711	0.163898	4.24263	3.81056	0.0624523	0.493989
ENSMUSG00000031959	Wdr59	-0.114718	5.17939	3.80358	0.0626762	0.495512
ENSMUSG00000032515	Csrnp1	0.352569	2.20586	3.80103	0.0627585	0.495648
ENSMUSG00000073795	6430531B16Rik	-0.635348	-0.422704	3.80093	0.0627615	0.495648
ENSMUSG00000026283	Ing5	-0.184734	4.31591	3.80013	0.0627875	0.495648
ENSMUSG00000057691	Zfp746	-0.134159	4.88259	3.79854	0.0628387	0.495804
ENSMUSG00000063239	Grm4	-0.180542	5.02265	3.81505	0.0629709	0.4966
ENSMUSG00000031766	Slc12a3	0.629359	0.56455	3.79317	0.063012	0.496675
ENSMUSG00000003573	Homer3	-0.217342	2.83448	3.79117	0.0630767	0.496938
ENSMUSG00000001023	S100a5	3.44366	0.642145	4.17657	0.0631921	0.497416
ENSMUSG00000039356	Exosc2	0.172321	4.13228	3.78729	0.0632028	0.497416
ENSMUSG00000046556	Zfp319	-0.14859	4.89671	3.78575	0.0632528	0.497416
ENSMUSG00000026177	Slc11a1	0.485314	0.791497	3.78542	0.0632633	0.497416
ENSMUSG00000042581	Thsd7b	0.139727	4.42112	3.78433	0.0632988	0.497447
ENSMUSG00000022048	Dpysl2	-0.112375	7.75991	3.7825	0.0633583	0.497667
ENSMUSG00000030499	Kctd15	-0.210862	3.26783	3.78152	0.0633901	0.497669
ENSMUSG00000016346	Kcnq2	0.0768313	8.68296	3.77892	0.0634749	0.49804
ENSMUSG00000057858	Fam204a	0.150605	4.60589	3.77814	0.0635004	0.49804
ENSMUSG00000026247	Ecel1	-0.115233	7.02733	3.77489	0.0636068	0.498627
ENSMUSG00000110373	Gm42303	-0.656882	0.176071	3.77247	0.0636859	0.498999
ENSMUSG00000030979	Uros	-0.151347	4.41742	3.7715	0.0637176	0.499
ENSMUSG00000046688	Tifa	0.264947	2.18281	3.76779	0.0638393	0.499088
ENSMUSG00000033618	Map3k13	-0.118913	5.12689	3.76701	0.063865	0.499088
ENSMUSG00000096141	Dnah7a	-0.230245	2.75919	3.76622	0.063891	0.499088
ENSMUSG00000117250	Gm49871	0.706675	-0.270949	3.7657	0.0639081	0.499088
ENSMUSG00000001518	Itfg2	-0.117041	5.1901	3.76291	0.0639997	0.499088
ENSMUSG00000021072	Tmx1	0.0901301	6.48357	3.76096	0.0640639	0.499088
ENSMUSG00000097929	Tunar	0.130296	5.62785	3.7608	0.0640692	0.499088
ENSMUSG00000029338	Antxr2	0.390957	1.30002	3.76076	0.0640705	0.499088
ENSMUSG00000040170	Fmo2	0.930333	1.50863	4.02196	0.0640845	0.499088
ENSMUSG00000052726	Kcnt2	-0.181666	4.25677	3.76022	0.0640886	0.499088
ENSMUSG00000038517	Tbkbp1	0.144714	5.97671	3.77863	0.0641315	0.499088
ENSMUSG00000078945	Naip2	0.512476	0.333185	3.7584	0.0641486	0.499088
ENSMUSG00000035615	Frmpd1	0.300018	4.63759	3.96191	0.0642032	0.499088
ENSMUSG00000075012	Fjx1	-0.20325	4.55452	3.78049	0.0642501	0.499088
ENSMUSG00000025728	Pigq	-0.101228	6.35769	3.75507	0.0642586	0.499088
ENSMUSG00000003154	Foxj2	-0.134924	5.04508	3.75438	0.0642814	0.499088
ENSMUSG00000023904	Hcfc1r1	-0.134506	5.64024	3.75407	0.0642917	0.499088
ENSMUSG00000031865	Dctn1	-0.0805012	8.85939	3.75389	0.0642976	0.499088
ENSMUSG00000005583	Mef2c	-0.199699	4.95931	3.80602	0.0643569	0.499304
ENSMUSG00000097789	Gm2115	0.258994	2.98428	3.75085	0.0643984	0.49938
ENSMUSG00000056612	Ppp1r14b	0.191717	3.66327	3.74795	0.0644945	0.499762
ENSMUSG00000024608	Rps14	0.106674	7.59273	3.74746	0.0645109	0.499762
ENSMUSG00000055254	Ntrk2	0.0699785	10.2425	3.74599	0.0645597	0.499886
ENSMUSG00000000125	Wnt3	0.486455	2.58838	3.88691	0.0645903	0.499886
ENSMUSG00000055493	Epm2a	0.11634	5.68898	3.74045	0.0647443	0.500833
ENSMUSG00000035891	Cerk	-0.0994624	5.87485	3.7365	0.064876	0.501606
ENSMUSG00000022587	Ly6e	-0.109499	6.76105	3.73521	0.0649193	0.501696
ENSMUSG00000090733	Rps27	0.145751	7.69077	3.83451	0.0649911	0.501741
ENSMUSG00000020723	Cacng4	-0.134909	6.27347	3.74423	0.0649935	0.501741
ENSMUSG00000016946	Kctd5	0.135124	4.92005	3.73219	0.0650206	0.501741
ENSMUSG00000023206	Il15ra	0.259051	2.58518	3.72852	0.0651438	0.502447
ENSMUSG00000057982	Zfp809	-0.226057	3.33836	3.7257	0.0652384	0.502585
ENSMUSG00000002602	Axl	-0.107962	5.78809	3.72511	0.0652582	0.502585
ENSMUSG00000046668	Cxxc5	-0.252705	5.47801	3.93986	0.0652984	0.502585
ENSMUSG00000021745	Ptprg	0.0953651	6.67354	3.72248	0.065347	0.502585
ENSMUSG00000025227	Mfsd13a	-0.148549	4.6406	3.72137	0.0653843	0.502585
ENSMUSG00000030942	Thumpd1	0.121447	5.9019	3.72111	0.065393	0.502585
ENSMUSG00000029413	Naaa	0.150287	4.87632	3.72057	0.0654115	0.502585
ENSMUSG00000019818	Cd164	0.0971588	6.87307	3.71978	0.0654382	0.502585
ENSMUSG00000004096	Cwc15	0.104424	5.70283	3.71854	0.06548	0.502585
ENSMUSG00000040978	Gm11992	0.492997	2.21167	3.82552	0.0655189	0.502585
ENSMUSG00000035863	Palm	-0.123373	6.83656	3.72334	0.0655613	0.502585
ENSMUSG00000028032	Papss1	-0.10362	6.2328	3.71547	0.0655837	0.502585
ENSMUSG00000039474	Wfs1	-0.166213	6.46524	3.82248	0.0656191	0.502585
ENSMUSG00000029776	Hibadh	0.102201	5.92902	3.71419	0.0656273	0.502585
ENSMUSG00000044876	Zfp444	-0.141969	5.1186	3.71322	0.0656602	0.502585
ENSMUSG00000066721	Zfp575	-0.288501	2.99347	3.71202	0.0657007	0.502585
ENSMUSG00000026683	Nuf2	-0.357327	2.04062	3.71136	0.0657232	0.502585
ENSMUSG00000033707	Lrrc24	-0.152273	5.17016	3.71101	0.065735	0.502585
ENSMUSG00000006930	Hap1	-0.0885974	9.97431	3.70964	0.0657815	0.502585
ENSMUSG00000078671	Chd2	0.0897535	6.71366	3.70916	0.065798	0.502585
ENSMUSG00000032456	Nmnat3	0.430852	1.12977	3.7076	0.0658507	0.502603
ENSMUSG00000031519	Asb5	-0.586752	-0.122176	3.70721	0.065864	0.502603
ENSMUSG00000079445	B3gnt7	-0.487791	1.12961	3.70539	0.0659261	0.502646
ENSMUSG00000035919	Bbs9	-0.147075	4.75753	3.70518	0.0659334	0.502646
ENSMUSG00000039616	Mocos	0.598179	0.34211	3.70258	0.066022	0.502995
ENSMUSG00000003868	Ruvbl2	-0.123602	4.66741	3.70197	0.0660428	0.502995
ENSMUSG00000037257	Aagab	0.114792	5.67315	3.69957	0.0661246	0.503376
ENSMUSG00000068823	Csde1	0.0953344	7.95568	3.69514	0.0662762	0.503815
ENSMUSG00000056962	Jmjd6	0.130812	4.61064	3.69497	0.0662822	0.503815
ENSMUSG00000070858	Gm1673	-0.260732	4.16227	3.7867	0.0663	0.503815
ENSMUSG00000034083	Ccdc174	0.161313	4.85778	3.69416	0.0663099	0.503815
ENSMUSG00000013736	Trnt1	0.123111	5.54395	3.69199	0.0663842	0.504021
ENSMUSG00000038910	Plcl2	0.108994	5.49389	3.69045	0.066437	0.504021
ENSMUSG00000102748	Pcdhgb2	-0.255534	3.30828	3.68988	0.0664567	0.504021
ENSMUSG00000115591	Gm31282	0.362492	1.47398	3.68885	0.0664921	0.504021
ENSMUSG00000031893	Tsnaxip1	0.497511	0.783741	3.68872	0.0664966	0.504021
ENSMUSG00000066392	Nrxn3	0.0868137	7.87528	3.68575	0.0665986	0.504553
ENSMUSG00000004895	Prcc	-0.118699	5.34183	3.6799	0.0668008	0.505619
ENSMUSG00000046402	Rbp1	-0.288427	2.25871	3.67928	0.066822	0.505619
ENSMUSG00000032679	Cd59a	0.192994	4.02753	3.6789	0.0668354	0.505619
ENSMUSG00000031819	Emc8	0.109409	6.38182	3.67683	0.0669068	0.505758
ENSMUSG00000036693	Nop14	0.124234	5.05373	3.6754	0.0669565	0.505758
ENSMUSG00000031984	2810004N23Rik	0.121612	4.98295	3.67442	0.0669904	0.505758
ENSMUSG00000043323	Fbrsl1	-0.16397	5.61911	3.71859	0.0670154	0.505758
ENSMUSG00000021254	Gpatch2l	-0.118088	5.52796	3.67301	0.0670392	0.505758
ENSMUSG00000036972	Zic4	-0.520676	3.12273	3.91525	0.06707	0.505758
ENSMUSG00000028211	Trp53inp1	0.435901	5.05947	4.01844	0.0670779	0.505758
ENSMUSG00000031760	Mt3	0.127936	7.56027	3.70966	0.067362	0.507658
ENSMUSG00000070394	Tmem256	0.16694	4.08018	3.66219	0.0674163	0.507707
ENSMUSG00000031176	Dynlt3	0.105659	6.72117	3.66171	0.0674329	0.507707
ENSMUSG00000109021	Gm44812	0.564389	0.295007	3.65826	0.0675535	0.508373
ENSMUSG00000051735	Rinl	0.399539	1.20717	3.6558	0.0676397	0.508493
ENSMUSG00000033773	Rpap2	0.164304	4.50429	3.65555	0.0676487	0.508493
ENSMUSG00000030584	Dpf1	0.201484	4.40532	3.66864	0.067666	0.508493
ENSMUSG00000027301	Oxt	-0.335948	7.35163	4.00678	0.0677508	0.508754
ENSMUSG00000045827	Serpinb9	-0.177882	3.66356	3.65223	0.0677651	0.508754
ENSMUSG00000018995	Nars2	0.162147	3.81431	3.64998	0.0678441	0.508767
ENSMUSG00000044628	Rnf208	-0.175347	6.25796	3.77028	0.0678491	0.508767
ENSMUSG00000035694	Caps2	0.589841	0.565871	3.6487	0.0678892	0.508767
ENSMUSG00000057604	Lmcd1	-0.689669	0.702635	3.67922	0.0678958	0.508767
ENSMUSG00000031370	Zrsr2	0.127142	5.77188	3.64404	0.0680534	0.509246
ENSMUSG00000029335	Bmp3	-0.257282	3.00328	3.64326	0.0680812	0.509246
ENSMUSG00000074863	Platr25	0.209434	3.07246	3.64313	0.0680856	0.509246
ENSMUSG00000027900	Dram2	0.134528	4.94897	3.64305	0.0680887	0.509246
ENSMUSG00000061136	Prpf40a	0.113421	6.18593	3.64129	0.0681506	0.50942
ENSMUSG00000029832	Nfe2l3	-0.31213	2.19489	3.64057	0.0681763	0.50942
ENSMUSG00000023868	Pde10a	-0.132241	6.31488	3.64778	0.0683277	0.510053
ENSMUSG00000033383	Rtp1	1.62649	1.11169	3.98893	0.0683289	0.510053
ENSMUSG00000037348	Paqr7	-0.15213	6.38235	3.702	0.068358	0.510053
ENSMUSG00000034116	Vav1	0.345556	1.44649	3.63078	0.0685236	0.511047
ENSMUSG00000011877	Git1	-0.102079	7.3342	3.62904	0.0685855	0.511268
ENSMUSG00000056043	Rgs9bp	0.978963	-0.391629	3.64932	0.0686299	0.511358
ENSMUSG00000027552	E2f5	-0.205833	3.27818	3.62619	0.0686873	0.511429
ENSMUSG00000062825	Actg1	-0.105278	8.91293	3.62668	0.0687043	0.511429
ENSMUSG00000021504	B4galt7	0.150792	4.34846	3.61202	0.0691949	0.514741
ENSMUSG00000018583	G3bp1	-0.0829028	6.8416	3.61148	0.0692143	0.514741
ENSMUSG00000097692	A230060F14Rik	-0.638218	-0.409461	3.60902	0.0693028	0.515156
ENSMUSG00000096948	Gm4221	-0.444184	1.01675	3.60711	0.0693719	0.515335
ENSMUSG00000019699	Akt3	-0.0957928	6.9602	3.60655	0.0693921	0.515335
ENSMUSG00000024679	Ms4a6d	0.686867	0.210093	3.60221	0.0695488	0.516256
ENSMUSG00000015829	Tnr	-0.0780681	7.99596	3.60035	0.0696164	0.516515
ENSMUSG00000031565	Fgfr1	0.0856219	6.97751	3.59859	0.06968	0.516687
ENSMUSG00000087694	A530058N18Rik	0.182767	3.58611	3.5979	0.069705	0.516687
ENSMUSG00000037242	Clic4	-0.143861	7.10835	3.67493	0.0697943	0.516959
ENSMUSG00000032392	Parp16	-0.28758	2.56775	3.59392	0.0698497	0.516959
ENSMUSG00000027175	Tcp11l1	-0.144837	5.69286	3.59971	0.0698627	0.516959
ENSMUSG00000042190	Cmklr1	0.354317	1.37873	3.59294	0.0698853	0.516959
ENSMUSG00000027742	Cog6	-0.114658	5.56487	3.59239	0.0699053	0.516959
ENSMUSG00000103793	Pcdhga6	-0.188955	4.1067	3.59102	0.0699552	0.516993
ENSMUSG00000020706	Ftsj3	0.118307	5.08694	3.59047	0.0699753	0.516993
ENSMUSG00000038604	Ripor1	-0.107678	5.8492	3.58846	0.0700487	0.517293
ENSMUSG00000043004	Gng2	0.0931741	8.38453	3.58633	0.0701265	0.517625
ENSMUSG00000025358	Cdk2	-0.406516	1.3504	3.57985	0.0703638	0.519134
ENSMUSG00000031024	St5	-0.173473	4.50212	3.57795	0.0704335	0.519181
ENSMUSG00000035472	Slc25a21	-0.586823	0.0527228	3.57788	0.0704359	0.519181
ENSMUSG00000041605	Inava	-0.384272	1.33009	3.57633	0.070493	0.51936
ENSMUSG00000060961	Slc4a4	-0.0877472	8.67432	3.57475	0.070551	0.519485
ENSMUSG00000021919	Chat	-0.591887	0.87814	3.57746	0.07061	0.519485
ENSMUSG00000017774	Myo1c	0.162248	4.43865	3.57255	0.0706319	0.519485
ENSMUSG00000051341	Zfp52	0.290288	2.65777	3.57133	0.070677	0.519485
ENSMUSG00000116180	Gm49492	0.223422	3.37514	3.57105	0.0706871	0.519485
ENSMUSG00000107230	Gm19265	0.532437	0.247263	3.57006	0.0707238	0.519485
ENSMUSG00000022248	Rad1	0.222189	3.35065	3.56961	0.0707403	0.519485
ENSMUSG00000028111	Ctsk	-0.62992	0.815458	3.58362	0.0708489	0.519959
ENSMUSG00000098128	Gm3693	-0.578578	0.212641	3.56608	0.0708706	0.519959
ENSMUSG00000024013	Fgd2	-0.339587	1.73341	3.56431	0.0709363	0.5202
ENSMUSG00000027810	Eif2a	0.130241	5.38822	3.56092	0.0710617	0.520877
ENSMUSG00000003527	Ess2	0.139371	4.50193	3.55986	0.0711013	0.520925
ENSMUSG00000002325	Irf9	-0.203379	3.72211	3.5579	0.0711739	0.520993
ENSMUSG00000030256	Bhlhe41	-0.131502	5.90076	3.55783	0.0711764	0.520993
ENSMUSG00000024210	Ip6k3	-0.587109	-0.0158955	3.5547	0.071293	0.521408
ENSMUSG00000028859	Csf3r	0.330644	2.22848	3.55453	0.0712992	0.521408
ENSMUSG00000021178	Psmc1	0.096346	7.12169	3.55299	0.0713566	0.521586
ENSMUSG00000036264	Fstl4	0.156	4.32328	3.55069	0.0714425	0.521637
ENSMUSG00000038576	Susd4	0.0858075	7.18217	3.55066	0.0714434	0.521637
ENSMUSG00000096917	2500002B13Rik	0.644943	-0.468343	3.55015	0.0714626	0.521637
ENSMUSG00000061808	Ttr	1.61556	0.199523	3.84554	0.0716043	0.52243
ENSMUSG00000055917	Zfp277	-0.156971	3.98982	3.54477	0.0716638	0.522543
ENSMUSG00000018326	Ywhab	0.0826601	9.33983	3.54418	0.071686	0.522543
ENSMUSG00000028102	Pex11b	0.111878	5.13873	3.5422	0.0717602	0.522575
ENSMUSG00000034663	Bmp2k	-0.136515	4.47122	3.54162	0.0717819	0.522575
ENSMUSG00000026708	Cenpl	-0.431314	0.96941	3.54141	0.0717896	0.522575
ENSMUSG00000030341	Tnfrsf1a	0.20722	3.40564	3.53787	0.0719228	0.522738
ENSMUSG00000024109	Nrxn1	-0.084186	8.82125	3.53676	0.0719645	0.522738
ENSMUSG00000096014	Sox1	-0.225957	5.4074	3.69613	0.0719861	0.522738
ENSMUSG00000070047	Fat1	-0.106624	6.89415	3.53568	0.0720052	0.522738
ENSMUSG00000056870	Gulp1	-0.262118	2.80912	3.53488	0.0720351	0.522738
ENSMUSG00000025092	Hspa12a	-0.0793567	7.58494	3.53409	0.072065	0.522738
ENSMUSG00000022807	Osbpl11	0.135946	4.85435	3.53402	0.0720678	0.522738
ENSMUSG00000048707	Tprn	0.188517	4.06231	3.53378	0.0720768	0.522738
ENSMUSG00000022148	Fyb	0.355198	2.01897	3.52752	0.0723132	0.524177
ENSMUSG00000099966	2810402E24Rik	0.314392	1.59364	3.52623	0.0723619	0.524177
ENSMUSG00000035493	Tgfbi	0.335598	1.85449	3.52528	0.072398	0.524177
ENSMUSG00000009927	Rps25	0.0917258	7.51069	3.52502	0.0724078	0.524177
ENSMUSG00000019854	Reps1	0.0934872	5.76361	3.52414	0.0724412	0.524179
ENSMUSG00000040242	Fgfr1op2	0.0931747	6.32933	3.52278	0.0724928	0.524311
ENSMUSG00000027344	Fsip1	0.376642	1.17722	3.52144	0.0725435	0.524438
ENSMUSG00000003824	Syce2	-0.416081	0.887692	3.51734	0.0726993	0.525077
ENSMUSG00000003528	Slc25a1	-0.114917	5.60216	3.51734	0.0726993	0.525077
ENSMUSG00000059456	Ptk2b	0.338222	4.9017	3.77606	0.0727316	0.525077
ENSMUSG00000057156	Homez	-0.153944	4.24979	3.51513	0.0727834	0.525211
ENSMUSG00000025869	Nop16	0.171247	4.08067	3.51005	0.0729775	0.52622
ENSMUSG00000025792	Slc25a10	0.182962	4.00626	3.50957	0.0729958	0.52622
ENSMUSG00000005148	Klf5	0.247231	3.04009	3.50884	0.0730239	0.52622
ENSMUSG00000078161	Erich3	-0.10073	6.63939	3.50765	0.0730694	0.52622
ENSMUSG00000097440	Gm6277	-0.249726	2.82838	3.50712	0.0730898	0.52622
ENSMUSG00000031432	Prps1	0.105844	6.37933	3.50444	0.0731923	0.526465
ENSMUSG00000026814	Eng	-0.292632	3.52861	3.5694	0.0731955	0.526465
ENSMUSG00000053581	Zfand2a	0.094061	5.78337	3.50362	0.0732239	0.526465
ENSMUSG00000059493	Nhs	0.122749	4.87688	3.49972	0.0733737	0.527303
ENSMUSG00000045790	Ccdc149	0.103291	5.66796	3.49762	0.0734546	0.527644
ENSMUSG00000101493	2810405F17Rik	-0.544789	0.557417	3.49564	0.0735309	0.527952
ENSMUSG00000022219	Cideb	-0.363305	1.54134	3.49458	0.0735719	0.528006
ENSMUSG00000050910	Cdr2l	0.143779	4.75706	3.49314	0.0736272	0.528163
ENSMUSG00000015757	Ppil4	0.0980993	5.62278	3.49153	0.0736896	0.528371
ENSMUSG00000020646	Mboat2	0.119947	6.40074	3.48837	0.0738118	0.529007
ENSMUSG00000043592	Unc5cl	-0.761316	0.0850396	3.49213	0.0738885	0.529189
ENSMUSG00000027792	Bche	-0.293652	2.63111	3.48598	0.0739043	0.529189
ENSMUSG00000007827	Ankrd26	-0.117884	5.55262	3.48415	0.0739755	0.52946
ENSMUSG00000004044	Cavin1	0.176385	4.30606	3.48022	0.0741283	0.530313
ENSMUSG00000006931	P3h4	-0.140639	4.60782	3.4792	0.0741678	0.530355
ENSMUSG00000000489	Pdgfb	-0.251763	3.23991	3.47682	0.0742609	0.530781
ENSMUSG00000026890	Lhx6	0.277156	2.7566	3.47569	0.0743049	0.530855
ENSMUSG00000035900	Gramd4	-0.116309	5.49969	3.47458	0.0743482	0.530924
ENSMUSG00000029390	Tmed2	0.103886	6.03931	3.47097	0.0744894	0.531692
ENSMUSG00000012076	Brms1l	-0.0906161	5.81534	3.46914	0.074561	0.531963
ENSMUSG00000063445	Nmral1	-0.18489	3.83946	3.46716	0.0746387	0.532277
ENSMUSG00000094002	Gm9866	0.134064	5.41964	3.46448	0.0747437	0.532785
ENSMUSG00000053263	Gm12592	-0.4274	1.26794	3.46065	0.0748944	0.533618
ENSMUSG00000024640	Psat1	0.107082	6.64649	3.45953	0.0749384	0.533661
ENSMUSG00000025978	Rftn2	-0.122123	5.32867	3.45878	0.074968	0.533661
ENSMUSG00000032405	Pias1	0.0912146	6.48814	3.45668	0.0750509	0.534011
ENSMUSG00000034041	Lyl1	-0.556786	0.272964	3.45369	0.0751691	0.534235
ENSMUSG00000037466	Tedc1	0.530042	0.467405	3.45361	0.0751722	0.534235
ENSMUSG00000017291	Taok1	-0.0881324	7.7964	3.45267	0.0752094	0.534235
ENSMUSG00000021057	Akap5	-0.167592	4.61037	3.45122	0.0752669	0.534235
ENSMUSG00000022770	Dlg1	-0.0868716	7.18906	3.44967	0.0753282	0.534235
ENSMUSG00000001555	Fkbp10	-0.254648	2.72044	3.4492	0.075347	0.534235
ENSMUSG00000000732	Icosl	0.270294	2.67659	3.44849	0.075375	0.534235
ENSMUSG00000018377	Vezf1	-0.100248	5.99634	3.44832	0.0753819	0.534235
ENSMUSG00000053334	Ficd	-0.156142	4.39496	3.44658	0.0754507	0.534235
ENSMUSG00000073155	1810058I24Rik	0.170926	3.73887	3.44623	0.0754646	0.534235
ENSMUSG00000020315	Sptbn1	-0.0767649	9.89129	3.44479	0.0755219	0.534235
ENSMUSG00000022972	Cfap298	0.157416	4.32589	3.44409	0.07555	0.534235
ENSMUSG00000032547	Ryk	-0.118933	4.87163	3.44156	0.0756504	0.534235
ENSMUSG00000021696	Elovl7	-0.172921	3.81866	3.44103	0.0756718	0.534235
ENSMUSG00000027016	Zfp385b	-0.176954	3.73646	3.44063	0.0756878	0.534235
ENSMUSG00000044864	Ankrd50	-0.0838612	6.70324	3.4403	0.0757007	0.534235
ENSMUSG00000096140	Ankrd66	-0.459955	0.34219	3.44011	0.0757082	0.534235
ENSMUSG00000031379	Pir	0.301367	1.91707	3.43975	0.0757227	0.534235
ENSMUSG00000097462	9530026P05Rik	0.307362	1.72578	3.43969	0.0757249	0.534235
ENSMUSG00000028977	Casz1	0.261108	2.50332	3.43743	0.0758151	0.534625
ENSMUSG00000015243	Abca1	0.282232	6.39965	3.72437	0.0758501	0.534625
ENSMUSG00000006392	Med8	0.153644	4.05974	3.43577	0.0758818	0.534625
ENSMUSG00000024431	Nr3c1	-0.0941294	6.84083	3.43392	0.0759555	0.534689
ENSMUSG00000025235	Bbs4	0.100914	6.16267	3.43384	0.0759586	0.534689
ENSMUSG00000022216	Psme1	-0.102612	5.60829	3.43135	0.0760585	0.535099
ENSMUSG00000031446	Cul4a	0.103602	6.36516	3.4307	0.0760846	0.535099
ENSMUSG00000024104	Washc2	0.0855363	7.13295	3.42969	0.076125	0.535145
ENSMUSG00000037949	Ano10	-0.129478	4.86207	3.42678	0.076242	0.535729
ENSMUSG00000009628	Tex15	0.460433	1.31947	3.42529	0.0763019	0.535848
ENSMUSG00000043929	Klhl15	0.141023	4.51557	3.42467	0.0763268	0.535848
ENSMUSG00000028360	Slc44a5	0.150517	4.33282	3.42218	0.0764272	0.536315
ENSMUSG00000112054	Gm33680	-0.300378	2.03879	3.42001	0.0765146	0.53669
ENSMUSG00000044167	Foxo1	0.146252	5.07908	3.41836	0.0765811	0.536917
ENSMUSG00000032402	Smad3	0.155739	4.56943	3.41667	0.0766495	0.537087
ENSMUSG00000013701	Timm23	0.117848	4.97651	3.41608	0.0766733	0.537087
ENSMUSG00000099354	1700124L16Rik	0.521369	0.498044	3.41448	0.0767383	0.537172
ENSMUSG00000037946	Fgd3	-0.244962	3.3415	3.4141	0.0767535	0.537172
ENSMUSG00000112174	Gm48535	-0.748273	-0.132852	3.41294	0.0768007	0.537228
ENSMUSG00000037514	Pank2	-0.104404	5.32808	3.41223	0.0768294	0.537228
ENSMUSG00000085139	A730046J19Rik	0.584232	1.52183	3.49509	0.0769297	0.537309
ENSMUSG00000035277	Arx	-0.270566	3.56856	3.45201	0.0769317	0.537309
ENSMUSG00000022843	Clcn2	0.144953	4.88887	3.40943	0.0769431	0.537309
ENSMUSG00000062604	Srpk2	-0.0706774	7.96851	3.40842	0.076984	0.537357
ENSMUSG00000026566	Mpzl1	-0.195021	4.03731	3.40643	0.077065	0.537685
ENSMUSG00000020295	Hbq1a	0.53797	-0.179614	3.40393	0.0771669	0.538158
ENSMUSG00000063659	Zbtb18	-0.10898	5.66826	3.39975	0.0773373	0.538795
ENSMUSG00000027663	Zmat3	-0.0779596	6.89787	3.39959	0.0773439	0.538795
ENSMUSG00000029919	Hpgds	-0.31187	2.75199	3.40206	0.0773605	0.538795
ENSMUSG00000043298	Smco3	0.293235	3.18441	3.41548	0.0774789	0.539285
ENSMUSG00000046160	Olig1	-0.1317	7.10498	3.44511	0.0774991	0.539285
ENSMUSG00000039756	Dnttip2	0.165128	4.63675	3.39484	0.077538	0.539318
ENSMUSG00000033972	Zfp944	-0.189272	4.00579	3.3923	0.0776424	0.539716
ENSMUSG00000040648	Ppip5k2	0.113348	5.95647	3.39059	0.0777126	0.539716
ENSMUSG00000028876	Epha10	0.104297	5.55315	3.39032	0.0777238	0.539716
ENSMUSG00000025077	Dclre1a	-0.221497	3.08912	3.39012	0.077732	0.539716
ENSMUSG00000021708	Rasgrf2	-0.0858077	8.36932	3.38763	0.0778342	0.540189
ENSMUSG00000064360	mt-Nd3	0.191925	4.87297	3.42835	0.0779412	0.540693
ENSMUSG00000061654	Spry3	-0.185893	3.73153	3.38256	0.0780432	0.541164
ENSMUSG00000032297	Celf6	-0.10012	6.79265	3.38075	0.078118	0.541254
ENSMUSG00000037217	Syn1	-0.0995976	8.41588	3.38058	0.0781248	0.541254
ENSMUSG00000103785	Gm35025	0.697636	-0.550132	3.37845	0.0782129	0.541627
ENSMUSG00000051262	Nat8f3	-0.402534	1.07677	3.37721	0.0782646	0.541747
ENSMUSG00000022195	6030458C11Rik	0.110986	5.30038	3.37455	0.0783745	0.542124
ENSMUSG00000051439	Cd14	0.697676	1.05862	3.45345	0.0784622	0.542124
ENSMUSG00000020937	Plcd3	0.213701	3.09917	3.37229	0.0784686	0.542124
ENSMUSG00000025790	Slco3a1	0.109109	5.69215	3.3718	0.0784888	0.542124
ENSMUSG00000003518	Dusp3	-0.0913408	6.65296	3.37086	0.0785278	0.542124
ENSMUSG00000033763	Mtss2	-0.253824	7.9609	3.65816	0.078535	0.542124
ENSMUSG00000047259	Mc4r	0.341295	1.75882	3.36977	0.0785732	0.542124
ENSMUSG00000022510	Trp63	-0.418018	0.926918	3.36928	0.0785936	0.542124
ENSMUSG00000052609	Plekhg3	-0.157245	4.56509	3.36497	0.0787732	0.542922
ENSMUSG00000038388	Mpp6	-0.111686	5.77337	3.36485	0.078778	0.542922
ENSMUSG00000028565	Nfia	-0.134796	5.06147	3.36352	0.0788338	0.542976
ENSMUSG00000061353	Cxcl12	-0.460041	4.36694	3.64944	0.0788946	0.542976
ENSMUSG00000060424	Pantr1	0.203891	3.01979	3.36151	0.0789176	0.542976
ENSMUSG00000024642	Tle4	-0.121101	6.01508	3.36138	0.0789233	0.542976
ENSMUSG00000026956	Uap1l1	-0.171303	3.50205	3.36025	0.0789704	0.543063
ENSMUSG00000036565	Ttyh3	0.090587	7.56627	3.35881	0.0790306	0.543067
ENSMUSG00000063884	Ptcd3	0.123317	5.89771	3.3586	0.0790396	0.543067
ENSMUSG00000014503	Pkd2l2	0.477158	0.598319	3.35339	0.0792582	0.543326
ENSMUSG00000000303	Cdh1	1.63263	0.243573	3.63894	0.0792721	0.543326
ENSMUSG00000042155	Klhl23	-0.105555	5.71314	3.35254	0.0792937	0.543326
ENSMUSG00000039156	Stim2	-0.109156	5.55241	3.35239	0.0792999	0.543326
ENSMUSG00000067872	Ccdc87	0.496254	0.854027	3.35234	0.079302	0.543326
ENSMUSG00000047786	Lix1	-0.168113	4.35273	3.35227	0.0793049	0.543326
ENSMUSG00000018451	6330403K07Rik	-0.0948318	9.25113	3.35098	0.0793592	0.543326
ENSMUSG00000049353	Rd3	0.624119	0.602492	3.36494	0.0794115	0.543326
ENSMUSG00000047714	Ppp1r2	0.0981025	7.05716	3.34962	0.0794167	0.543326
ENSMUSG00000068015	Lrch1	-0.10509	5.56461	3.34896	0.0794446	0.543326
ENSMUSG00000006127	Inpp5k	0.119834	5.24107	3.34869	0.0794558	0.543326
ENSMUSG00000045689	Pcdhb4	0.351422	1.57986	3.34674	0.0795379	0.543505
ENSMUSG00000042650	Alkbh5	-0.0921187	6.34958	3.34644	0.0795508	0.543505
ENSMUSG00000037818	Abhd18	0.154096	4.74971	3.34476	0.0796218	0.543646
ENSMUSG00000022263	Trio	0.0834004	7.68312	3.34372	0.0796655	0.543646
ENSMUSG00000024553	Galr1	-0.234998	3.68547	3.35315	0.0797091	0.543646
ENSMUSG00000029648	Flt1	0.190066	5.80621	3.46073	0.0797394	0.543646
ENSMUSG00000030516	Tjp1	-0.0903593	6.73267	3.34188	0.0797434	0.543646
ENSMUSG00000057895	Zfp105	0.202965	3.48903	3.33773	0.0799191	0.544608
ENSMUSG00000081534	Slc48a1	-0.10922	6.52371	3.33547	0.0800152	0.545028
ENSMUSG00000020932	Gfap	0.297657	7.76831	3.63049	0.080157	0.545442
ENSMUSG00000025572	Tmc6	-0.343961	1.60384	3.3317	0.0801755	0.545442
ENSMUSG00000021140	Pcnx	-0.0782682	7.57476	3.3316	0.0801796	0.545442
ENSMUSG00000109398	Gm3854	0.239971	2.96322	3.32645	0.0803993	0.546702
ENSMUSG00000038539	Atf5	0.649015	4.16364	3.62911	0.0805023	0.547166
ENSMUSG00000026958	Dpp7	-0.163068	4.24294	3.3221	0.0805853	0.547495
ENSMUSG00000032897	Nfyc	0.128497	4.55916	3.3202	0.0806667	0.547765
ENSMUSG00000028159	Dapp1	0.444767	1.3939	3.31672	0.0808162	0.547765
ENSMUSG00000022967	Ifnar1	-0.107971	5.44608	3.31667	0.080818	0.547765
ENSMUSG00000027827	Kcnab1	0.123017	5.41623	3.31588	0.0808523	0.547765
ENSMUSG00000047238	Mageh1	0.116574	4.98409	3.3154	0.080873	0.547765
ENSMUSG00000024843	Chka	0.149994	6.64796	3.39581	0.0808977	0.547765
ENSMUSG00000092274	Neat1	0.368172	6.0941	3.61197	0.0809157	0.547765
ENSMUSG00000021534	1700001L19Rik	0.169885	3.66536	3.31428	0.0809208	0.547765
ENSMUSG00000018500	Adora2b	-0.303448	2.05719	3.3134	0.080959	0.547765
ENSMUSG00000070880	Gad1	-0.0796569	8.43364	3.31113	0.0810564	0.547765
ENSMUSG00000062861	Zfp28	0.156358	4.24532	3.31047	0.0810849	0.547765
ENSMUSG00000111325	Gm47140	0.435138	1.39772	3.31045	0.0810861	0.547765
ENSMUSG00000031012	Cask	-0.0800753	6.50295	3.30952	0.0811262	0.547765
ENSMUSG00000040865	Ino80d	-0.136523	5.62455	3.30947	0.0811283	0.547765
ENSMUSG00000021690	Jmy	-0.0972873	6.24206	3.30771	0.0812042	0.547765
ENSMUSG00000035095	Fam167a	0.20992	3.56036	3.30759	0.0812094	0.547765
ENSMUSG00000022265	Ank	-0.0875881	7.21531	3.30654	0.0812547	0.547765
ENSMUSG00000058740	Kcnt1	0.256838	7.06934	3.57334	0.081362	0.547765
ENSMUSG00000030983	Bccip	0.127842	5.12443	3.30392	0.0813682	0.547765
ENSMUSG00000022847	Thpo	0.335597	1.97376	3.30186	0.0814575	0.547765
ENSMUSG00000015467	Egfl8	0.712948	0.0049024	3.30547	0.081464	0.547765
ENSMUSG00000022064	Pibf1	-0.168408	3.89882	3.30032	0.081524	0.547765
ENSMUSG00000020169	Best3	0.610546	-0.0983086	3.29814	0.081619	0.547765
ENSMUSG00000032478	Nme6	-0.238046	2.23136	3.29796	0.0816266	0.547765
ENSMUSG00000110067	6330411D24Rik	0.629125	-0.443215	3.29785	0.0816315	0.547765
ENSMUSG00000105255	Gm42413	-0.552242	0.254096	3.2976	0.0816424	0.547765
ENSMUSG00000042428	Mgat3	0.0848709	7.44877	3.29747	0.0816479	0.547765
ENSMUSG00000054091	1810037I17Rik	-0.133092	5.0888	3.29735	0.081653	0.547765
ENSMUSG00000034471	Caskin2	-0.354549	4.72467	3.54008	0.0817586	0.547765
ENSMUSG00000045246	Kcng4	0.455681	1.78268	3.31711	0.081767	0.547765
ENSMUSG00000041126	H2afv	-0.144844	4.95541	3.29427	0.0817873	0.547765
ENSMUSG00000113361	B930059L03Rik	0.634204	-0.314246	3.29386	0.0818052	0.547765
ENSMUSG00000035112	Wnk4	0.470164	0.992947	3.29246	0.081866	0.547765
ENSMUSG00000046093	Hpcal4	-0.0862796	8.5988	3.29212	0.0818808	0.547765
ENSMUSG00000066357	Wdr6	-0.092054	9.51269	3.29182	0.0818939	0.547765
ENSMUSG00000090582	Gm17024	0.485138	0.596453	3.29154	0.0819061	0.547765
ENSMUSG00000040121	Rep15	-0.803477	-0.252281	3.29146	0.0819377	0.547765
ENSMUSG00000035983	Gm7008	0.489522	0.510248	3.2907	0.0819428	0.547765
ENSMUSG00000031712	Il15	-0.60794	-0.178695	3.28987	0.081979	0.547775
ENSMUSG00000040428	Plekha4	0.548939	0.056708	3.28829	0.0820479	0.54793
ENSMUSG00000048731	Ggnbp1	0.419596	2.16981	3.32887	0.0820716	0.54793
ENSMUSG00000059436	Max	-0.0961901	5.84672	3.28652	0.0821255	0.548058
ENSMUSG00000087698	Gm13031	-0.59229	0.284366	3.28498	0.082193	0.548086
ENSMUSG00000058558	Rpl5	0.101639	7.33145	3.28484	0.082199	0.548086
ENSMUSG00000000555	Itga5	0.575796	0.507669	3.28395	0.0822379	0.5481
ENSMUSG00000044730	9930104L06Rik	0.138736	4.69697	3.28321	0.0822706	0.5481
ENSMUSG00000056698	Elmod3	0.160315	4.3802	3.2814	0.0823498	0.548397
ENSMUSG00000042073	Abhd14b	0.231851	3.99047	3.31709	0.0824322	0.548664
ENSMUSG00000030337	Vamp1	0.181582	7.81697	3.46454	0.0824594	0.548664
ENSMUSG00000033577	Myo6	-0.0926163	7.3832	3.27752	0.0825206	0.54884
ENSMUSG00000012422	Tmem167	0.111414	5.69381	3.27401	0.0826752	0.549436
ENSMUSG00000028696	Ipp	-0.180166	3.51464	3.2739	0.0826797	0.549436
ENSMUSG00000041000	Trim62	-0.132908	4.8768	3.27052	0.0828294	0.549634
ENSMUSG00000031754	Nudt21	0.0915339	6.4173	3.27034	0.0828369	0.549634
ENSMUSG00000039043	Arpin	0.139362	4.28896	3.27011	0.0828472	0.549634
ENSMUSG00000068062	Gm14164	-0.78143	-0.348144	3.27008	0.0828487	0.549634
ENSMUSG00000047021	Cfap65	0.307535	4.1052	3.41623	0.0829908	0.54983
ENSMUSG00000032648	Pygm	0.135339	5.67219	3.26669	0.0830513	0.54983
ENSMUSG00000039298	Cdk5rap2	-0.116251	5.11483	3.26537	0.0830571	0.54983
ENSMUSG00000049327	Kmt5a	0.118535	5.00172	3.26492	0.083077	0.54983
ENSMUSG00000047844	Bex4	0.138344	4.89277	3.26475	0.0830845	0.54983
ENSMUSG00000015289	Lage3	0.20736	2.88104	3.26469	0.0830871	0.54983
ENSMUSG00000021069	Pygl	0.177139	3.47488	3.26251	0.0831839	0.55024
ENSMUSG00000036292	Gramd1c	0.544191	2.71008	3.45839	0.0832494	0.550442
ENSMUSG00000050271	Prag1	-0.206458	4.90982	3.33267	0.0835032	0.55189
ENSMUSG00000000184	Ccnd2	-0.1561	4.8462	3.25368	0.0835774	0.552149
ENSMUSG00000024347	Psd2	-0.085201	7.25646	3.2493	0.0837731	0.553211
ENSMUSG00000007888	Crlf1	0.772863	-0.358064	3.24447	0.0839897	0.554277
ENSMUSG00000043165	Lor	-0.323531	2.88861	3.28153	0.0840048	0.554277
ENSMUSG00000050295	Foxc1	0.377039	1.5258	3.24172	0.0841133	0.554437
ENSMUSG00000025239	Limd1	-0.164715	3.65423	3.24146	0.0841247	0.554437
ENSMUSG00000073542	Cep76	-0.189563	2.90174	3.24055	0.0841657	0.554437
ENSMUSG00000075502	Kbtbd6	-0.728426	-0.293143	3.24047	0.0841694	0.554437
ENSMUSG00000067276	Capn6	-0.328037	2.12825	3.23931	0.0842218	0.554486
ENSMUSG00000055675	Kbtbd11	0.0946581	6.93772	3.23874	0.0842472	0.554486
ENSMUSG00000097842	9330104G04Rik	-0.288101	1.98135	3.23681	0.0843345	0.554486
ENSMUSG00000021546	Hnrnpk	0.0789964	8.81267	3.23573	0.084383	0.554486
ENSMUSG00000022494	Shisa9	-0.100778	6.72063	3.23471	0.0844293	0.554486
ENSMUSG00000025878	Uimc1	0.159673	4.26079	3.23467	0.0844311	0.554486
ENSMUSG00000075033	Nxpe3	0.122207	5.2178	3.23356	0.0844812	0.554486
ENSMUSG00000033585	Ndn	-0.10381	9.05017	3.24534	0.0845194	0.554486
ENSMUSG00000048612	Myof	0.409176	2.10269	3.26454	0.0845355	0.554486
ENSMUSG00000079481	Nhsl2	0.0997077	6.32136	3.23214	0.0845452	0.554486
ENSMUSG00000107143	Gm6598	0.589149	-0.00795902	3.23175	0.084563	0.554486
ENSMUSG00000079659	Tmem243	0.199605	3.26491	3.22814	0.0847267	0.555329
ENSMUSG00000044986	Tst	-0.291413	4.11229	3.35397	0.084796	0.555553
ENSMUSG00000040435	Ppp1r15a	0.144904	3.76408	3.22457	0.0848885	0.555677
ENSMUSG00000018548	Trim37	-0.0873611	8.06794	3.22334	0.0849445	0.555677
ENSMUSG00000018927	Ccl6	0.639523	-0.150022	3.22331	0.084946	0.555677
ENSMUSG00000091623	Gm17092	-0.400911	1.52962	3.22217	0.084998	0.555677
ENSMUSG00000033392	Clasp2	-0.0680408	8.56993	3.22178	0.0850155	0.555677
ENSMUSG00000034959	Rubcnl	0.723877	-0.53064	3.22141	0.0850324	0.555677
ENSMUSG00000062328	Rpl17	0.0930727	8.04449	3.2204	0.0850786	0.555677
ENSMUSG00000031357	Syap1	-0.115571	4.92261	3.22001	0.0850963	0.555677
ENSMUSG00000025491	Ifitm1	0.634791	0.773711	3.24107	0.0852495	0.556447
ENSMUSG00000029392	Rilpl1	-0.121548	4.66564	3.21245	0.0854417	0.557377
ENSMUSG00000113429	Gm20063	-0.627182	0.0701272	3.21173	0.0854746	0.557377
ENSMUSG00000028948	Nol9	0.122248	4.47931	3.21065	0.085524	0.557377
ENSMUSG00000020654	Adcy3	0.131211	6.65706	3.24888	0.0855626	0.557377
ENSMUSG00000022995	Enah	0.073334	8.25962	3.20968	0.0855685	0.557377
ENSMUSG00000032185	Carm1	-0.0939959	5.96555	3.20712	0.0856861	0.557758
ENSMUSG00000029875	Ccdc184	-0.130779	5.5226	3.20687	0.0856976	0.557758
ENSMUSG00000036678	Aaas	0.182948	3.7142	3.20491	0.0857877	0.558115
ENSMUSG00000044749	Abca6	-0.330989	1.90164	3.20405	0.0858271	0.558141
ENSMUSG00000097585	E230029C05Rik	0.26019	2.29307	3.20149	0.0859453	0.55868
ENSMUSG00000022744	Cldnd1	-0.0869184	6.26066	3.19767	0.0861218	0.559329
ENSMUSG00000092375	A730060N03Rik	0.413647	0.863431	3.19747	0.086131	0.559329
ENSMUSG00000031805	Jak3	0.280096	2.75426	3.19702	0.0861514	0.559329
ENSMUSG00000030376	Slc8a2	-0.111733	6.44811	3.19548	0.0862228	0.559563
ENSMUSG00000027012	Dync1i2	0.0719758	7.56752	3.19361	0.0863096	0.559896
ENSMUSG00000073485	H3f3aos	-0.470672	0.281044	3.19066	0.0864461	0.560551
ENSMUSG00000026579	F5	0.453726	0.89229	3.18826	0.0865578	0.560693
ENSMUSG00000045237	1110012L19Rik	0.235864	3.37421	3.18792	0.0865733	0.560693
ENSMUSG00000054871	Tmem158	0.159449	5.62189	3.23608	0.0865745	0.560693
ENSMUSG00000041491	Cep78	0.168165	3.61333	3.18532	0.0866947	0.561242
ENSMUSG00000031853	Map3k21	-0.2789	1.68769	3.18229	0.0868357	0.561924
ENSMUSG00000026114	Cnga3	0.531993	1.18086	3.19579	0.086947	0.562144
ENSMUSG00000031112	Stk26	0.141224	3.80258	3.17961	0.0869611	0.562144
ENSMUSG00000014907	Naf1	-0.164697	4.16668	3.17928	0.0869765	0.562144
ENSMUSG00000038402	Foxf2	-0.352202	1.39052	3.17778	0.0870463	0.562366
ENSMUSG00000026797	Stxbp1	-0.0777441	9.76704	3.17556	0.0871505	0.562809
ENSMUSG00000048264	Dip2c	-0.0708871	6.95447	3.1743	0.0872093	0.562877
ENSMUSG00000037860	Aim2	0.317715	1.6777	3.17368	0.0872387	0.562877
ENSMUSG00000028497	Hacd4	-0.381353	1.31779	3.17305	0.087268	0.562877
ENSMUSG00000024826	Dpf2	0.101998	5.93619	3.17147	0.0873424	0.563127
ENSMUSG00000029106	Add1	-0.06928	8.14271	3.17039	0.0873931	0.563191
ENSMUSG00000056820	Tsnax	0.0792097	7.23117	3.16974	0.0874237	0.563191
ENSMUSG00000034957	Cebpa	0.2255	2.94871	3.16827	0.0874928	0.563211
ENSMUSG00000031153	Gripap1	0.0817097	6.61131	3.16815	0.0874981	0.563211
ENSMUSG00000016503	Gtf3a	-0.137459	4.15232	3.16527	0.0876339	0.563855
ENSMUSG00000019467	Arhgef25	0.100978	5.9432	3.16429	0.0876803	0.563924
ENSMUSG00000039831	Arhgap29	-0.164802	3.72306	3.15969	0.0878975	0.564682
ENSMUSG00000046034	Otulin	0.165697	3.52133	3.15962	0.087901	0.564682
ENSMUSG00000036867	Smad6	-0.416563	0.606131	3.15921	0.0879204	0.564682
ENSMUSG00000026889	Rbm18	0.110251	5.47824	3.15877	0.0879411	0.564682
ENSMUSG00000038756	Ttll6	0.882199	1.879	3.40436	0.0880036	0.564727
ENSMUSG00000028785	Hpca	0.141456	6.9287	3.23003	0.0880382	0.564727
ENSMUSG00000085238	4930479D17Rik	-0.596391	-0.388482	3.15636	0.0880553	0.564727
ENSMUSG00000040147	Maob	-0.136392	5.74363	3.16369	0.0881334	0.564998
ENSMUSG00000032059	Alg9	-0.13256	4.51478	3.15146	0.088288	0.565537
ENSMUSG00000006344	Ggt5	-0.445557	0.671916	3.1514	0.0882906	0.565537
ENSMUSG00000027253	Lrp4	-0.142357	4.42158	3.14999	0.0883577	0.565537
ENSMUSG00000086920	Gm12207	0.721907	-0.235916	3.14993	0.0883606	0.565537
ENSMUSG00000047642	D930020B18Rik	0.413882	1.20561	3.14911	0.0883999	0.565559
ENSMUSG00000052852	Reep1	-0.0846451	7.2977	3.1469	0.088505	0.566002
ENSMUSG00000028330	Ncbp1	0.0926762	5.73958	3.14563	0.0885659	0.566162
ENSMUSG00000027434	Nkx2-2	-0.400924	3.58665	3.32362	0.0886407	0.566173
ENSMUSG00000030220	Arhgdib	0.33693	1.89275	3.14362	0.0886619	0.566173
ENSMUSG00000002329	Mdp1	0.114445	5.14703	3.1433	0.0886769	0.566173
ENSMUSG00000036186	Dipk1b	-0.152932	5.45248	3.16733	0.0887109	0.566173
ENSMUSG00000024501	Dpysl3	0.0855013	6.81521	3.14006	0.0888322	0.566718
ENSMUSG00000034912	Mdga2	0.0930768	6.44535	3.12996	0.0893174	0.569027
ENSMUSG00000022949	Clic6	0.238936	4.34026	3.21107	0.0893796	0.569027
ENSMUSG00000021893	Capn7	0.0945382	6.15712	3.12829	0.0893975	0.569027
ENSMUSG00000027387	Zc3h8	0.23082	2.57681	3.12734	0.0894435	0.569027
ENSMUSG00000027207	Galk2	-0.129562	4.67986	3.12696	0.0894617	0.569027
ENSMUSG00000026475	Rgs16	-0.258467	4.90275	3.27621	0.0895072	0.569027
ENSMUSG00000024516	Sec11c	-0.111048	5.88108	3.12571	0.0895224	0.569027
ENSMUSG00000097320	Tmem147os	0.158196	3.83967	3.12491	0.0895609	0.569027
ENSMUSG00000039967	Zfp292	0.094869	6.03951	3.12437	0.089587	0.569027
ENSMUSG00000027082	Tfpi	-0.304297	1.75528	3.12404	0.0896032	0.569027
ENSMUSG00000058586	Serhl	0.247508	2.28197	3.12399	0.0896055	0.569027
ENSMUSG00000035722	Abca7	-0.246069	4.29741	3.21064	0.0896264	0.569027
ENSMUSG00000012405	Rpl15	0.0936479	7.29221	3.12263	0.0896711	0.569051
ENSMUSG00000117628	Gm50012	-0.703973	-0.254424	3.12149	0.0897263	0.569051
ENSMUSG00000005125	Ndrg1	-0.101093	6.82739	3.12052	0.0897734	0.569051
ENSMUSG00000078202	Nrarp	-0.144292	5.34455	3.12495	0.0897743	0.569051
ENSMUSG00000047261	Gap43	-0.0888444	8.78971	3.11834	0.0898791	0.569486
ENSMUSG00000074892	B3galt5	0.239544	6.46624	3.33773	0.0899187	0.569509
ENSMUSG00000048478	Spata33	0.189419	3.06274	3.11513	0.090035	0.570017
ENSMUSG00000074743	Thbd	-0.307847	2.76644	3.12726	0.0900966	0.570178
ENSMUSG00000015944	Castor2	0.074651	7.99504	3.1105	0.0902608	0.57095
ENSMUSG00000042743	Sgtb	0.113816	6.53329	3.10942	0.0903133	0.57095
ENSMUSG00000026249	Serpine2	-0.0920662	7.94061	3.10892	0.090338	0.57095
ENSMUSG00000086539	Gm16759	-0.542865	0.514281	3.10718	0.0904226	0.57095
ENSMUSG00000059734	Ndufs8	-0.118649	5.75216	3.10611	0.0904753	0.57095
ENSMUSG00000051736	Fam229b	0.202848	3.64087	3.10334	0.0906108	0.57095
ENSMUSG00000028295	Smim8	0.204327	3.10631	3.1032	0.0906179	0.57095
ENSMUSG00000029436	Mmp17	-0.118437	6.05822	3.10289	0.0906328	0.57095
ENSMUSG00000023249	Parp3	0.24846	2.22532	3.10275	0.0906395	0.57095
ENSMUSG00000044134	Pheta1	-0.191244	3.36702	3.10213	0.0906702	0.57095
ENSMUSG00000026480	Ncf2	0.352453	1.46758	3.1013	0.0907107	0.57095
ENSMUSG00000114780	AI197445	0.573398	-0.107602	3.10062	0.0907439	0.57095
ENSMUSG00000029580	Actb	-0.0887985	9.19885	3.09984	0.0907823	0.57095
ENSMUSG00000053279	Aldh1a1	0.395535	6.42032	3.36932	0.0908049	0.57095
ENSMUSG00000033590	Myo5c	0.992592	-0.0743849	3.19592	0.0908156	0.57095
ENSMUSG00000038026	Kcnj9	-0.122809	6.25772	3.10577	0.0908503	0.57095
ENSMUSG00000028334	Nans	-0.168971	3.75724	3.09834	0.0908561	0.57095
ENSMUSG00000028184	Adgrl2	-0.0915588	6.83611	3.09808	0.090869	0.57095
ENSMUSG00000050963	Kcns2	0.135038	4.5872	3.09385	0.0910774	0.571721
ENSMUSG00000086784	Isoc2a	0.187033	3.987	3.09381	0.091079	0.571721
ENSMUSG00000061393	Acvr2b	-0.156289	4.17161	3.09338	0.0911004	0.571721
ENSMUSG00000058013	Sept11	-0.0915785	6.10005	3.08991	0.0912714	0.572301
ENSMUSG00000013089	Etv5	-0.159743	5.26674	3.11315	0.0913179	0.572301
ENSMUSG00000033632	AW554918	0.137246	4.5228	3.08835	0.0913485	0.572301
ENSMUSG00000051427	Ccdc157	0.139197	5.88351	3.11359	0.0913693	0.572301
ENSMUSG00000040269	Mrps28	0.280133	2.55966	3.08784	0.091374	0.572301
ENSMUSG00000023707	Ogfod2	0.180265	3.93463	3.08661	0.091435	0.572457
ENSMUSG00000060512	0610040J01Rik	-0.495437	0.908121	3.0843	0.091549	0.572694
ENSMUSG00000040705	A930016O22Rik	0.647485	-0.140448	3.08314	0.0916068	0.572694
ENSMUSG00000038145	Snrk	-0.0896147	7.06097	3.08134	0.0916961	0.572694
ENSMUSG00000027194	Ttc17	-0.0914742	5.8182	3.08122	0.0917022	0.572694
ENSMUSG00000078862	Gm14326	0.151656	4.4877	3.07999	0.0917632	0.572694
ENSMUSG00000027395	Polr1b	0.134385	4.31575	3.07987	0.0917691	0.572694
ENSMUSG00000053293	Pom121	-0.107874	6.519	3.07942	0.0917914	0.572694
ENSMUSG00000034151	Zbbx	0.41022	1.32397	3.0791	0.0918075	0.572694
ENSMUSG00000029917	Qrfprl	-0.322317	1.49763	3.07863	0.0918308	0.572694
ENSMUSG00000022747	St3gal6	0.176942	3.73907	3.07854	0.0918355	0.572694
ENSMUSG00000022828	Gtf2e1	-0.141343	4.07771	3.0771	0.0919072	0.572915
ENSMUSG00000038121	Fam210a	-0.0922143	6.1288	3.07608	0.091958	0.573005
ENSMUSG00000063011	Msln	0.593941	0.553986	3.08183	0.0920223	0.573151
ENSMUSG00000029695	Aass	0.24812	2.596	3.07376	0.0920734	0.573151
ENSMUSG00000059820	Nkapd1	0.167806	4.0509	3.07343	0.0920902	0.573151
ENSMUSG00000085615	A330035P11Rik	0.601285	-0.0562508	3.07015	0.0922537	0.573686
ENSMUSG00000024218	Taf11	0.118274	5.04697	3.06945	0.0922892	0.573686
ENSMUSG00000021483	Cdk20	0.169294	3.38648	3.06809	0.0923568	0.573686
ENSMUSG00000028794	A3galt2	-0.680314	-0.374586	3.06663	0.0924303	0.573686
ENSMUSG00000052516	Robo2	-0.11125	5.82887	3.06637	0.0924434	0.573686
ENSMUSG00000106617	Gm36266	-0.582625	-0.162064	3.0654	0.0924921	0.573686
ENSMUSG00000055850	Rnf181	0.10645	5.73636	3.06364	0.0925801	0.573686
ENSMUSG00000024610	Cd74	-0.501324	1.36854	3.08358	0.092601	0.573686
ENSMUSG00000058298	Mcm9	-0.224407	3.26124	3.06279	0.0926232	0.573686
ENSMUSG00000046637	Ttc34	-0.307588	1.56287	3.06265	0.0926301	0.573686
ENSMUSG00000038150	Ormdl3	0.101397	6.01433	3.06201	0.0926623	0.573686
ENSMUSG00000033063	Cntnap3	-0.234143	3.26061	3.06169	0.0926783	0.573686
ENSMUSG00000026827	Gpd2	-0.0834657	6.81039	3.06046	0.0927399	0.573686
ENSMUSG00000023050	Map3k12	-0.0791731	6.8799	3.05954	0.0927865	0.573686
ENSMUSG00000025010	Ccnj	-0.199361	3.17797	3.05764	0.0928821	0.573686
ENSMUSG00000024191	Bnip1	0.141048	4.10757	3.05699	0.092915	0.573686
ENSMUSG00000045100	Slc25a26	0.189342	3.39928	3.05676	0.0929268	0.573686
ENSMUSG00000030505	Prmt3	0.129085	4.81859	3.05637	0.0929463	0.573686
ENSMUSG00000022483	Col2a1	-0.471084	2.02591	3.12727	0.092978	0.573686
ENSMUSG00000037578	Pkd2l1	-0.39883	1.74825	3.05574	0.092978	0.573686
ENSMUSG00000059475	Zfp426	-0.108458	5.29255	3.05501	0.0930149	0.573686
ENSMUSG00000022394	L3mbtl2	-0.0974891	5.23051	3.05499	0.0930161	0.573686
ENSMUSG00000042524	Sun2	0.124734	5.49832	3.05447	0.0930423	0.573686
ENSMUSG00000032352	Lrrc1	0.150369	4.47814	3.05436	0.0930479	0.573686
ENSMUSG00000073077	Cfap47	0.258613	2.36089	3.05183	0.0931756	0.574249
ENSMUSG00000015671	Psma2	0.102256	6.50627	3.05056	0.09324	0.574422
ENSMUSG00000004837	Grap	-0.360342	1.11514	3.04887	0.0933257	0.574514
ENSMUSG00000025400	Tac2	-0.15853	4.48588	3.04883	0.0933276	0.574514
ENSMUSG00000034911	Ushbp1	-0.429043	1.23382	3.04794	0.093373	0.574569
ENSMUSG00000057337	Chst3	-0.340035	2.05571	3.04719	0.093411	0.574579
ENSMUSG00000032355	Mlip	0.466551	0.631703	3.04461	0.0935418	0.574993
ENSMUSG00000028261	Ndufaf4	0.136672	4.92751	3.0441	0.0935678	0.574993
ENSMUSG00000025372	Baiap2	0.114445	6.19088	3.04371	0.0935875	0.574993
ENSMUSG00000017639	Rab11fip4	-0.0676867	8.18581	3.04137	0.0937069	0.575454
ENSMUSG00000034501	Pcnx4	-0.0942241	6.11481	3.04018	0.0937675	0.575454
ENSMUSG00000036943	Rab8b	0.10144	6.01985	3.03958	0.093798	0.575454
ENSMUSG00000003476	Crhr2	-0.253329	2.55033	3.03938	0.0938082	0.575454
ENSMUSG00000032085	Tagln	0.418173	1.4277	3.03358	0.0941043	0.576959
ENSMUSG00000084846	A730011C13Rik	0.504241	0.719009	3.03315	0.0941266	0.576959
ENSMUSG00000024052	Lpin2	-0.081531	6.97892	3.03049	0.0942627	0.577436
ENSMUSG00000032306	Mpi	0.103559	5.10758	3.02995	0.0942902	0.577436
ENSMUSG00000021943	Gdf10	-0.276307	2.21392	3.02836	0.0943719	0.577436
ENSMUSG00000018604	Tbx3	-0.204274	3.79619	3.02746	0.0944184	0.577436
ENSMUSG00000036006	Ripor2	0.0948297	5.59871	3.02629	0.0944784	0.577436
ENSMUSG00000052105	Mtcl1	-0.104164	6.02055	3.02576	0.0945054	0.577436
ENSMUSG00000059866	Tnip2	0.203043	4.32488	3.05774	0.0945334	0.577436
ENSMUSG00000093904	Tomm20	0.0906736	8.6149	3.02423	0.0945845	0.577436
ENSMUSG00000043153	Crppa	0.152228	3.93646	3.02352	0.0946211	0.577436
ENSMUSG00000045205	Dpy19l4	0.104774	6.47884	3.02347	0.0946236	0.577436
ENSMUSG00000087479	Gm16835	0.216072	2.80266	3.02284	0.0946562	0.577436
ENSMUSG00000063145	Bbs5	0.154506	4.1776	3.02048	0.0947776	0.577436
ENSMUSG00000028698	Pik3r3	-0.0957673	6.27452	3.02048	0.0947777	0.577436
ENSMUSG00000045967	Gpr158	-0.0961702	7.32659	3.01972	0.0948168	0.577436
ENSMUSG00000099964	Gm29514	-0.257398	2.11819	3.01961	0.0948225	0.577436
ENSMUSG00000062713	Sim2	-0.429349	1.06123	3.0196	0.094823	0.577436
ENSMUSG00000036295	Lrrn3	0.0911748	6.27309	3.01955	0.0948258	0.577436
ENSMUSG00000028010	Gar1	0.196111	3.34629	3.01801	0.0949053	0.577437
ENSMUSG00000052302	Tbc1d30	-0.0961566	5.88709	3.01694	0.0949607	0.577437
ENSMUSG00000032741	Tpcn1	-0.118193	5.54964	3.01692	0.0949615	0.577437
ENSMUSG00000030905	Crym	0.362091	1.97337	3.01671	0.0949722	0.577437
ENSMUSG00000020134	Peli1	0.114904	5.35797	3.01536	0.0950423	0.57764
ENSMUSG00000034265	Zdhhc14	-0.147732	4.44741	3.01364	0.0951314	0.57796
ENSMUSG00000036309	Skp1a	0.0935474	8.46976	3.01119	0.0952587	0.578511
ENSMUSG00000038296	Galnt18	0.138568	4.46376	3.00735	0.0954579	0.579498
ENSMUSG00000047773	Ankfn1	-0.173312	4.32427	3.00659	0.0954979	0.579518
ENSMUSG00000008318	Relt	0.130557	4.72398	3.00381	0.0956425	0.580008
ENSMUSG00000056737	Capg	0.465742	1.03411	3.00359	0.0956539	0.580008
ENSMUSG00000024571	Gm16286	0.0853866	6.19123	3.00292	0.0956888	0.580008
ENSMUSG00000022837	Iqcb1	0.117001	5.60614	3.00133	0.0957719	0.580289
ENSMUSG00000031212	Pgr15l	0.188739	4.67301	3.03213	0.0959936	0.581266
ENSMUSG00000085929	Gm13421	0.528188	0.0575591	2.99684	0.0960067	0.581266
ENSMUSG00000025584	Pde8a	-0.127899	4.40513	2.9959	0.096056	0.581341
ENSMUSG00000026784	Pdss1	0.181384	3.9216	2.99501	0.0961027	0.581401
ENSMUSG00000024369	Nelfe	-0.115962	4.55251	2.99189	0.0962662	0.582167
ENSMUSG00000059991	Nptx2	0.16622	4.78228	2.99784	0.0964829	0.583254
ENSMUSG00000038094	Atp13a4	0.120117	5.21077	2.98579	0.0965876	0.583615
ENSMUSG00000021552	Gkap1	0.092029	5.25738	2.98524	0.0966164	0.583615
ENSMUSG00000028614	Ndc1	0.118764	4.77693	2.97816	0.0969909	0.585653
ENSMUSG00000038722	Bud31	-0.133829	4.58596	2.97568	0.0971223	0.585863
ENSMUSG00000027893	Ahcyl1	-0.0819642	8.7452	2.97562	0.0971256	0.585863
ENSMUSG00000019889	Ptprk	0.0873318	6.11424	2.9748	0.0971694	0.585863
ENSMUSG00000006235	Epor	0.506974	0.534852	2.97417	0.0972026	0.585863
ENSMUSG00000031903	Pla2g15	-0.136449	4.37522	2.97401	0.0972111	0.585863
ENSMUSG00000037013	Ss18	-0.135508	4.97264	2.97286	0.0972725	0.585896
ENSMUSG00000031736	Crnde	0.414194	1.12475	2.9725	0.0972914	0.585896
ENSMUSG00000052962	Mrpl35	-0.10488	5.15049	2.97182	0.0973278	0.585896
ENSMUSG00000020766	Galk1	0.216961	2.74102	2.96997	0.0974263	0.586265
ENSMUSG00000060860	Ube2s	0.1209	5.2985	2.96783	0.0975401	0.586726
ENSMUSG00000087424	5730405O15Rik	-0.284169	1.64981	2.96684	0.0975932	0.586726
ENSMUSG00000031661	Nkd1	-0.316186	3.4904	3.05759	0.0976143	0.586726
ENSMUSG00000022272	Myo10	-0.205128	5.91141	3.10888	0.0977015	0.586999
ENSMUSG00000030061	Uba3	0.0881206	6.36449	2.9642	0.0977341	0.586999
ENSMUSG00000037606	Osbpl5	0.114006	5.09621	2.96341	0.0977765	0.587031
ENSMUSG00000046275	Trarg1	1.33491	-0.0421941	3.15411	0.0978664	0.587149
ENSMUSG00000090207	4930524O07Rik	-0.67974	-0.388351	2.9611	0.0978999	0.587149
ENSMUSG00000019822	Smpd2	-0.176221	3.91357	2.96096	0.0979077	0.587149
ENSMUSG00000040687	Madd	-0.0840595	7.75715	2.96003	0.0979573	0.587223
ENSMUSG00000031399	Fam3a	0.166218	4.07276	2.95801	0.098066	0.587652
ENSMUSG00000027318	Adam33	0.465491	0.460413	2.95575	0.0981873	0.587897
ENSMUSG00000026502	Desi2	-0.107325	4.84777	2.95541	0.0982054	0.587897
ENSMUSG00000048174	Tmem81	0.253579	2.04752	2.95442	0.0982588	0.587897
ENSMUSG00000115149	9330188P03Rik	-0.364337	1.15133	2.95289	0.098341	0.587897
ENSMUSG00000049796	Crh	0.420079	2.66007	3.0485	0.0983832	0.587897
ENSMUSG00000070643	Sox13	-0.285915	3.48626	3.01495	0.098392	0.587897
ENSMUSG00000073139	Tmem185a	-0.10737	5.37213	2.95178	0.0984011	0.587897
ENSMUSG00000033981	Gria2	0.103808	9.09653	2.9737	0.098433	0.587897
ENSMUSG00000036155	Mgat5	-0.0803317	6.94336	2.95102	0.0984419	0.587897
ENSMUSG00000038496	Slc19a3	-0.346707	1.44215	2.94893	0.0985547	0.588348
ENSMUSG00000026792	Lrsam1	-0.0931893	5.62959	2.94483	0.0987765	0.58945
ENSMUSG00000045751	Mms22l	-0.517004	0.391429	2.94213	0.0989225	0.589943
ENSMUSG00000028126	Pip5k1a	0.108019	5.5183	2.94189	0.0989353	0.589943
ENSMUSG00000057722	Lepr	0.276383	3.07256	2.95701	0.0990056	0.589943
ENSMUSG00000039089	L3mbtl3	0.107255	5.24933	2.94055	0.0990085	0.589943
ENSMUSG00000032023	Jhy	0.313945	1.65943	2.93986	0.0990458	0.589943
ENSMUSG00000109771	Gm35315	0.422061	0.817274	2.93858	0.0991153	0.59002
ENSMUSG00000037750	Fam222b	-0.111285	5.07568	2.93793	0.0991505	0.59002
ENSMUSG00000021271	Zfp839	0.181389	3.55642	2.93692	0.0992058	0.59002
ENSMUSG00000028647	Mycbp	0.191346	2.93155	2.9361	0.0992502	0.59002
ENSMUSG00000030034	Ino80b	-0.186841	3.98441	2.93453	0.0993356	0.59002
ENSMUSG00000004934	Pias4	-0.170171	4.02081	2.9339	0.0993701	0.59002
ENSMUSG00000029621	Arpc1a	0.0813656	6.90855	2.93382	0.0993743	0.59002
ENSMUSG00000056665	Them6	0.153865	4.43737	2.93377	0.0993773	0.59002
ENSMUSG00000023805	Synj2	-0.180484	5.24609	2.99597	0.0994074	0.59002
ENSMUSG00000074272	Ceacam1	0.337793	1.27309	2.93276	0.0994324	0.59002
ENSMUSG00000029097	Trmt44	0.226547	2.844	2.93092	0.0995326	0.590393
ENSMUSG00000024970	Spindoc	-0.137535	4.88085	2.9275	0.0997198	0.591114
ENSMUSG00000041361	Myzap	0.491934	0.278489	2.92733	0.099729	0.591114
ENSMUSG00000016510	Mtif3	0.180863	4.03483	2.9266	0.0997686	0.591127
ENSMUSG00000020812	Snhg16	0.344512	1.63609	2.92557	0.0998252	0.591169
ENSMUSG00000005882	Uqcc1	0.0954291	6.3213	2.92462	0.0998775	0.591169
ENSMUSG00000085241	Snhg3	0.253289	2.60006	2.92442	0.099888	0.591169
ENSMUSG00000025856	Pdgfa	0.107368	5.34864	2.9233	0.0999497	0.591193
ENSMUSG00000021938	Pspc1	0.0999366	5.46635	2.92232	0.100003	0.591193
ENSMUSG00000017132	Cyth1	0.111307	5.9132	2.92138	0.100055	0.591193
ENSMUSG00000015970	Chdh	-0.305106	2.27049	2.92062	0.100097	0.591193
ENSMUSG00000045136	Tubb2b	-0.137017	7.02102	2.9882	0.100114	0.591193
ENSMUSG00000008348	Ubc	-0.0981934	6.65135	2.92026	0.100117	0.591193
ENSMUSG00000037211	Spry1	-0.195231	3.03757	2.91943	0.100162	0.591243
ENSMUSG00000038271	Iffo1	-0.0986902	5.33014	2.91642	0.100328	0.591879
ENSMUSG00000022724	Riox2	-0.164435	3.63621	2.91611	0.100345	0.591879
ENSMUSG00000112278	Gm30025	-0.435249	0.901585	2.91491	0.100411	0.592049
ENSMUSG00000039552	Rsph4a	-0.166803	4.28094	2.91276	0.10053	0.592336
ENSMUSG00000021340	Gpld1	-0.0789696	7.2529	2.9124	0.10055	0.592336
ENSMUSG00000020701	Tmem132e	-0.13826	5.11311	2.91174	0.100586	0.592336
ENSMUSG00000037266	Rsrp1	0.132924	8.25916	2.9981	0.100636	0.592336
ENSMUSG00000006301	Tmbim1	0.115665	5.31106	2.91022	0.10067	0.592336
ENSMUSG00000071379	Hpcal1	-0.0908537	6.75262	2.90995	0.100685	0.592336
ENSMUSG00000019797	1700021F05Rik	-0.166267	3.93808	2.90802	0.100792	0.592745
ENSMUSG00000021070	Bdkrb2	-0.400923	1.28503	2.90483	0.100969	0.593566
ENSMUSG00000027162	Lin7c	0.0981752	6.6802	2.89556	0.101485	0.596102
ENSMUSG00000069132	Nxph2	-0.625346	-0.374773	2.89521	0.101505	0.596102
ENSMUSG00000040345	Arhgap9	0.785152	-0.681707	2.895	0.101517	0.596102
ENSMUSG00000079614	Seh1l	0.10658	5.40637	2.89395	0.101575	0.596102
ENSMUSG00000030094	Xpc	0.117358	4.62653	2.89329	0.101612	0.596102
ENSMUSG00000086191	Zfp652os	-0.602138	-0.18735	2.89218	0.101675	0.596102
ENSMUSG00000024897	Apba1	-0.0839816	7.9982	2.89044	0.101772	0.596102
ENSMUSG00000026080	Chst10	-0.0928075	6.39411	2.89043	0.101773	0.596102
ENSMUSG00000025787	Tgm4	-0.595397	-0.398106	2.89004	0.101794	0.596102
ENSMUSG00000024777	Ppp2r5b	0.0888088	6.84457	2.88854	0.101879	0.596102
ENSMUSG00000030751	Psma1	0.092891	6.21022	2.88842	0.101885	0.596102
ENSMUSG00000117839	Gm50251	0.857672	-0.160462	2.92939	0.101891	0.596102
ENSMUSG00000024300	Myo1f	-0.381515	1.02168	2.88771	0.101925	0.596102
ENSMUSG00000003680	Taf6l	-0.187334	3.39325	2.887	0.101965	0.596102
ENSMUSG00000001794	Capns1	-0.0936509	7.29007	2.88697	0.101967	0.596102
ENSMUSG00000038564	Ift172	-0.123741	6.09215	2.89628	0.10201	0.596134
ENSMUSG00000009394	Syn2	-0.0817625	8.76174	2.88541	0.102054	0.596173
ENSMUSG00000097083	D930019O06Rik	0.439753	0.322148	2.88332	0.102172	0.596637
ENSMUSG00000032418	Me1	-0.101459	6.16625	2.88207	0.102242	0.596827
ENSMUSG00000032485	Scap	-0.0818179	6.55206	2.88089	0.102309	0.596916
ENSMUSG00000029636	Wasf3	-0.0789988	7.54461	2.88046	0.102333	0.596916
ENSMUSG00000030309	Caprin2	-0.152686	4.8457	2.87952	0.102386	0.597006
ENSMUSG00000067786	Nnat	-0.169829	9.02806	3.03732	0.102506	0.597483
ENSMUSG00000022884	Eif4a2	0.0835327	9.67076	2.87616	0.102576	0.597673
ENSMUSG00000020955	Ap4s1	0.116535	5.18626	2.87511	0.102635	0.597796
ENSMUSG00000033446	Lpar6	0.317711	1.63587	2.87343	0.10273	0.598131
ENSMUSG00000116508	Gm49463	0.430195	0.598775	2.87261	0.102777	0.59818
ENSMUSG00000004698	Hdac9	-0.114599	5.27975	2.87084	0.102877	0.598354
ENSMUSG00000043885	Slc36a4	0.0927343	6.9912	2.87075	0.102882	0.598354
ENSMUSG00000006649	Nphs1	0.940853	-0.58728	2.89813	0.102936	0.598445
ENSMUSG00000043773	1700048O20Rik	0.344974	3.66954	2.99951	0.103012	0.598526
ENSMUSG00000005846	Rsl1d1	0.108998	5.88178	2.86823	0.103026	0.598526
ENSMUSG00000024427	Spry4	-0.17463	3.72573	2.86439	0.103244	0.599482
ENSMUSG00000106251	Gm42658	0.577797	0.234508	2.864	0.103266	0.599482
ENSMUSG00000110016	Gm20751	0.484625	0.685304	2.8631	0.103318	0.599561
ENSMUSG00000008683	Rps15a	0.0888802	7.70291	2.8617	0.103397	0.599803
ENSMUSG00000038544	Inip	0.182962	3.75285	2.85914	0.103543	0.600263
ENSMUSG00000024858	Grk2	-0.0809116	7.51811	2.85898	0.103553	0.600263
ENSMUSG00000025724	Sec11a	0.123571	4.52002	2.8578	0.10362	0.600434
ENSMUSG00000010290	AI597479	-0.101299	5.79541	2.85546	0.103754	0.600989
ENSMUSG00000020368	Canx	-0.076343	9.20342	2.85411	0.103831	0.601218
ENSMUSG00000040560	Wdr7	-0.075045	7.84506	2.85032	0.104049	0.601951
ENSMUSG00000021763	BC067074	-0.171908	3.94928	2.84992	0.104072	0.601951
ENSMUSG00000015488	Cacfd1	0.0951498	5.54855	2.84863	0.104147	0.601951
ENSMUSG00000058254	Tspan7	-0.0806438	9.15442	2.84848	0.104155	0.601951
ENSMUSG00000004961	Syt5	-0.100906	7.20194	2.84724	0.104227	0.601951
ENSMUSG00000039519	Cyp7b1	0.20142	3.15787	2.84716	0.104231	0.601951
ENSMUSG00000044067	Gpr22	-0.132965	4.38192	2.84555	0.104324	0.601951
ENSMUSG00000021910	Nisch	-0.0739652	9.35935	2.84529	0.104339	0.601951
ENSMUSG00000040105	Plpp6	0.114863	5.10225	2.84484	0.104365	0.601951
ENSMUSG00000050989	Selenon	-0.132382	5.10229	2.8445	0.104385	0.601951
ENSMUSG00000092035	Peg10	-0.117986	9.29017	2.90548	0.104399	0.601951
ENSMUSG00000031283	Chrdl1	-0.317844	1.75853	2.84396	0.104415	0.601951
ENSMUSG00000054702	Ap1s3	-0.426382	1.71964	2.86371	0.104494	0.602185
ENSMUSG00000085213	Gm13091	0.454673	0.518299	2.8384	0.104737	0.602657
ENSMUSG00000066441	Rdh11	-0.139458	4.65348	2.83739	0.104796	0.602657
ENSMUSG00000046523	Kctd4	-0.131241	4.4232	2.8368	0.10483	0.602657
ENSMUSG00000042719	Naa25	0.0987226	6.09743	2.83598	0.104877	0.602657
ENSMUSG00000048347	Pcdhb18	-0.19689	3.40886	2.83284	0.10506	0.602657
ENSMUSG00000004317	Clcn5	-0.0746044	6.24777	2.83276	0.105065	0.602657
ENSMUSG00000045435	Tmem60	0.169285	3.72749	2.83161	0.105132	0.602657
ENSMUSG00000020889	Nr1d1	-0.143806	6.21445	2.88718	0.105215	0.602657
ENSMUSG00000026276	Sept2	0.282737	1.85106	2.83016	0.105216	0.602657
ENSMUSG00000032423	Syncrip	0.0851526	6.57179	2.82957	0.10525	0.602657
ENSMUSG00000040463	Mybbp1a	0.0911148	6.03196	2.82902	0.105282	0.602657
ENSMUSG00000024986	Hhex	-0.582895	0.193579	2.8289	0.105289	0.602657
ENSMUSG00000066090	Insl5	-0.807981	0.0695549	2.86833	0.105301	0.602657
ENSMUSG00000031554	Adam5	-0.465478	0.108824	2.82825	0.105327	0.602657
ENSMUSG00000064354	mt-Co2	0.471137	5.22083	3.05718	0.105376	0.602657
ENSMUSG00000068696	Gpr88	0.172126	3.95435	2.8274	0.105377	0.602657
ENSMUSG00000019960	Dusp6	-0.171485	3.72171	2.82672	0.105417	0.602657
ENSMUSG00000004631	Sgce	-0.121304	5.01845	2.825	0.105517	0.602657
ENSMUSG00000001783	Rtcb	0.081999	7.00027	2.82499	0.105517	0.602657
ENSMUSG00000086825	Gm15675	0.492653	0.286218	2.82447	0.105548	0.602657
ENSMUSG00000036850	Mrpl41	0.117871	5.20333	2.82425	0.105561	0.602657
ENSMUSG00000020277	Pfkl	-0.0905538	6.82878	2.82422	0.105563	0.602657
ENSMUSG00000049800	Sertad2	-0.135542	4.29655	2.82349	0.105605	0.602657
ENSMUSG00000028710	Atpaf1	0.120637	5.27354	2.82345	0.105607	0.602657
ENSMUSG00000054493	Gm9947	0.506448	0.0457931	2.82339	0.105611	0.602657
ENSMUSG00000038495	Otud7b	0.0954917	6.23511	2.82271	0.105651	0.602657
ENSMUSG00000034226	Rhov	0.160069	3.78178	2.82122	0.105738	0.602657
ENSMUSG00000020744	Slc25a19	-0.118889	5.00907	2.82119	0.10574	0.602657
ENSMUSG00000021466	Ptch1	-0.268778	7.50239	3.04138	0.105746	0.602657
ENSMUSG00000017446	C1qtnf1	0.332511	1.67828	2.82107	0.105747	0.602657
ENSMUSG00000024118	Tedc2	-0.208206	2.59081	2.82066	0.105771	0.602657
ENSMUSG00000017969	Ptgis	0.52581	0.16623	2.82022	0.105797	0.602657
ENSMUSG00000108976	Gm29797	-0.678168	-0.205959	2.81859	0.105893	0.602943
ENSMUSG00000040148	Hmx3	0.30192	2.42482	2.81806	0.105923	0.602943
ENSMUSG00000071644	Eef1g	0.0793934	8.30664	2.81732	0.105967	0.602974
ENSMUSG00000000340	Dbt	0.120256	4.90311	2.81556	0.10607	0.603226
ENSMUSG00000014195	Dnajc7	0.0824338	7.29571	2.81441	0.106138	0.603226
ENSMUSG00000118383	Gm50321	-0.520114	0.306897	2.81372	0.106179	0.603226
ENSMUSG00000027435	Cd93	-0.376891	2.25732	2.84315	0.106294	0.603226
ENSMUSG00000037805	Rpl10a	0.101395	6.70177	2.81133	0.106319	0.603226
ENSMUSG00000059772	Slx1b	0.151239	3.99852	2.81099	0.10634	0.603226
ENSMUSG00000024887	Asah2	0.102824	5.33374	2.81098	0.10634	0.603226
ENSMUSG00000108841	Frmpd2	-0.268605	2.65742	2.81093	0.106343	0.603226
ENSMUSG00000054309	Cpsf3	0.0937112	5.73787	2.8102	0.106386	0.603226
ENSMUSG00000043913	Ccdc60	-0.378063	1.51629	2.80931	0.106438	0.603226
ENSMUSG00000030759	Far1	0.095037	7.14128	2.80897	0.106458	0.603226
ENSMUSG00000033554	Dph5	0.17421	3.3591	2.80873	0.106472	0.603226
ENSMUSG00000034165	Ccnd3	0.127426	4.47236	2.80814	0.106508	0.603226
ENSMUSG00000039765	Cc2d2a	0.115724	5.3099	2.80427	0.106736	0.604252
ENSMUSG00000021051	Ppp2r5e	-0.0684292	7.09239	2.80378	0.106766	0.604252
ENSMUSG00000022236	Ropn1l	-0.631125	-0.252557	2.80308	0.106807	0.604272
ENSMUSG00000034958	Atcay	-0.0707458	7.73156	2.80066	0.10695	0.60476
ENSMUSG00000027546	Atp9a	-0.0758661	8.58307	2.80033	0.10697	0.60476
ENSMUSG00000060985	Tdrd5	0.345359	2.01877	2.79891	0.107054	0.605021
ENSMUSG00000017466	Timp2	-0.0738279	9.5476	2.7971	0.107162	0.605346
ENSMUSG00000021024	Psma6	0.10454	6.21323	2.79665	0.107189	0.605346
ENSMUSG00000117613	Gm2629	0.404582	0.553109	2.79408	0.107342	0.605991
ENSMUSG00000022575	Gsdmd	0.372466	0.73175	2.79345	0.10738	0.605991
ENSMUSG00000026280	Atg4b	0.0798675	6.14678	2.79197	0.107468	0.606272
ENSMUSG00000019828	Grm1	-0.0940984	6.66617	2.78928	0.107629	0.606816
ENSMUSG00000056880	Gadl1	1.27495	0.175085	2.97308	0.107641	0.606816
ENSMUSG00000114253	Gm47798	0.28257	1.84841	2.7882	0.107693	0.606893
ENSMUSG00000001507	Itga3	-0.0952246	5.74888	2.78252	0.108034	0.607908
ENSMUSG00000000530	Acvrl1	-0.245502	2.80237	2.78219	0.108053	0.607908
ENSMUSG00000079051	Vinac1	0.577943	-0.374639	2.78197	0.108067	0.607908
ENSMUSG00000087368	BC065397	-0.320801	2.20695	2.78109	0.10812	0.607908
ENSMUSG00000031843	Mphosph6	0.189219	3.78243	2.78044	0.108159	0.607908
ENSMUSG00000042359	Osbpl6	0.100797	6.65783	2.77953	0.108214	0.607908
ENSMUSG00000022178	Ajuba	-0.438151	0.821353	2.7787	0.108263	0.607908
ENSMUSG00000053310	Nrgn	0.12916	6.46921	2.81669	0.108265	0.607908
ENSMUSG00000030929	Eri2	-0.159532	3.84291	2.77847	0.108277	0.607908
ENSMUSG00000040586	Ofd1	0.196292	3.89369	2.78016	0.108346	0.607908
ENSMUSG00000001785	Pwp1	0.137717	4.61495	2.77716	0.108356	0.607908
ENSMUSG00000045657	Pcdhb10	-0.332099	2.52352	2.80289	0.108367	0.607908
ENSMUSG00000024145	Pigf	0.206645	2.96313	2.77686	0.108374	0.607908
ENSMUSG00000037685	Atp8a1	-0.0724386	8.70558	2.77623	0.108412	0.607908
ENSMUSG00000030861	Acadsb	0.0794328	6.9288	2.77361	0.10857	0.60858
ENSMUSG00000010025	Aldh3a2	-0.0827817	5.81631	2.77289	0.108614	0.608609
ENSMUSG00000109599	Gm31812	0.643015	-0.49883	2.77218	0.108657	0.608632
ENSMUSG00000051510	Mafg	-0.097505	6.59176	2.76988	0.108796	0.609197
ENSMUSG00000066595	Flvcr1	0.136475	4.92343	2.76805	0.108907	0.609462
ENSMUSG00000018965	Ywhah	-0.0769394	9.31318	2.76782	0.108921	0.609462
ENSMUSG00000051606	2010001K21Rik	-0.31262	1.57235	2.76663	0.108993	0.609651
ENSMUSG00000067212	H2-T23	-0.194472	3.07412	2.76176	0.109289	0.610698
ENSMUSG00000021411	Pxdc1	-0.215928	2.45513	2.76115	0.109326	0.610698
ENSMUSG00000018983	E2f2	-0.414929	0.844211	2.76106	0.109332	0.610698
ENSMUSG00000029310	Nudt9	0.0943643	5.53191	2.7605	0.109366	0.610698
ENSMUSG00000047409	Ctdspl	0.122088	4.76331	2.76005	0.109393	0.610698
ENSMUSG00000048330	Ric3	0.103018	6.89388	2.7596	0.109421	0.610698
ENSMUSG00000042942	Greb1l	0.188157	4.62655	2.79667	0.109465	0.610698
ENSMUSG00000049409	Prokr1	0.51022	0.562194	2.75759	0.109543	0.610698
ENSMUSG00000075514	Gm13375	0.19621	2.94265	2.75715	0.10957	0.610698
ENSMUSG00000045038	Prkce	-0.0732914	7.97491	2.75674	0.109595	0.610698
ENSMUSG00000072974	Gm4787	-0.533175	0.332285	2.75657	0.109606	0.610698
ENSMUSG00000021613	Hapln1	0.254176	2.1585	2.75543	0.109675	0.610872
ENSMUSG00000025558	Dock9	0.102819	7.34075	2.76107	0.109765	0.611147
ENSMUSG00000032344	Cgas	-0.468362	0.374087	2.75303	0.109822	0.611147
ENSMUSG00000091243	Vgll3	-0.240132	2.65474	2.75272	0.109841	0.611147
ENSMUSG00000085084	4930570G19Rik	0.177133	3.92978	2.75066	0.109967	0.611635
ENSMUSG00000038383	Pigu	-0.104243	4.93405	2.74679	0.110205	0.612739
ENSMUSG00000030127	Cops7a	-0.0973302	6.33994	2.7452	0.110303	0.612755
ENSMUSG00000025283	Sat1	0.126866	5.21185	2.74361	0.1104	0.612755
ENSMUSG00000026775	Yme1l1	0.0803937	7.05973	2.74339	0.110414	0.612755
ENSMUSG00000022407	Adsl	-0.131575	4.90976	2.74224	0.110485	0.612755
ENSMUSG00000097073	9430037G07Rik	0.257823	1.84134	2.74144	0.110534	0.612755
ENSMUSG00000025789	St8sia2	0.16941	4.46182	2.74727	0.110541	0.612755
ENSMUSG00000022610	Mapk12	0.220181	2.88389	2.74128	0.110544	0.612755
ENSMUSG00000097709	2810429I04Rik	-0.229823	2.52464	2.74082	0.110572	0.612755
ENSMUSG00000007908	Hmgcll1	0.109913	4.64227	2.74023	0.110609	0.612755
ENSMUSG00000063297	Luzp2	-0.101437	7.50927	2.74726	0.110617	0.612755
ENSMUSG00000042870	Tom1	-0.116608	4.82126	2.73974	0.110639	0.612755
ENSMUSG00000074227	Spint2	-0.126056	5.46185	2.73919	0.110673	0.612755
ENSMUSG00000089810	Gm16536	0.137085	4.02323	2.73821	0.110734	0.612877
ENSMUSG00000027840	Wnt2b	0.220854	2.42669	2.73689	0.110815	0.613112
ENSMUSG00000038267	Slc22a23	-0.0927084	6.26853	2.73457	0.110959	0.613692
ENSMUSG00000025026	Add3	-0.0753253	6.97877	2.73179	0.111131	0.614392
ENSMUSG00000005354	Txn2	-0.0989964	6.02066	2.73109	0.111175	0.614392
ENSMUSG00000030706	Mrpl48	-0.0891452	5.81862	2.73065	0.111202	0.614392
ENSMUSG00000040812	Agbl2	0.372172	1.18625	2.72965	0.111264	0.614521
ENSMUSG00000038957	Edc3	0.124208	4.85463	2.72812	0.11136	0.614833
ENSMUSG00000061576	Dpp6	-0.061892	8.86301	2.7268	0.111442	0.61507
ENSMUSG00000054855	Rnd1	0.129693	4.6918	2.72541	0.111528	0.615332
ENSMUSG00000003363	Pld3	-0.0908409	8.78261	2.72287	0.111686	0.615816
ENSMUSG00000026986	Hnmt	0.182895	4.46997	2.74559	0.111694	0.615816
ENSMUSG00000022051	Bnip3l	-0.0917923	6.85867	2.72075	0.111819	0.616177
ENSMUSG00000002769	Gnmt	0.513968	-0.346422	2.72046	0.111837	0.616177
ENSMUSG00000028563	Tm2d1	0.116798	4.36425	2.71867	0.111949	0.616412
ENSMUSG00000033578	Tmem35a	0.103785	6.19617	2.71853	0.111958	0.616412
ENSMUSG00000028717	Tal1	0.435582	0.648491	2.71725	0.112038	0.616579
ENSMUSG00000032346	Ooep	0.509762	0.488273	2.7168	0.112066	0.616579
ENSMUSG00000022876	Samsn1	-0.465957	-0.217911	2.71561	0.112141	0.616579
ENSMUSG00000043259	Fam13c	-0.0977162	5.54585	2.71452	0.11221	0.616579
ENSMUSG00000004043	Stat5a	0.279859	2.48929	2.71421	0.112229	0.616579
ENSMUSG00000027643	Ghrh	0.242927	2.64752	2.71353	0.112271	0.616579
ENSMUSG00000027286	Lrrc57	-0.145559	4.13974	2.71237	0.112344	0.616579
ENSMUSG00000020526	Znhit3	0.141369	3.88462	2.7119	0.112374	0.616579
ENSMUSG00000062098	Btbd3	-0.103145	6.82302	2.71151	0.112398	0.616579
ENSMUSG00000025060	Slk	0.0944988	6.46246	2.71122	0.112417	0.616579
ENSMUSG00000022205	Sub1	0.0897771	7.60736	2.71117	0.11242	0.616579
ENSMUSG00000111375	Btbd8	-0.0778213	6.63888	2.71022	0.11248	0.616579
ENSMUSG00000020166	Cnot2	-0.0836531	5.97143	2.70997	0.112496	0.616579
ENSMUSG00000027404	Snrpb	0.10943	5.22329	2.7077	0.112639	0.616877
ENSMUSG00000000365	Rnf17	-0.514193	0.202024	2.70746	0.112654	0.616877
ENSMUSG00000117888	Gm50351	0.670709	-0.374376	2.70724	0.112667	0.616877
ENSMUSG00000050164	Mchr1	0.156318	3.51937	2.70543	0.112782	0.61714
ENSMUSG00000028861	Mrps15	0.110357	5.06836	2.70329	0.112917	0.61714
ENSMUSG00000045288	Ush1g	-0.647391	-0.432964	2.70248	0.112968	0.61714
ENSMUSG00000108435	Gm45051	0.475583	0.37306	2.70173	0.113016	0.61714
ENSMUSG00000031842	Pde4c	0.442219	0.46554	2.7015	0.11303	0.61714
ENSMUSG00000086980	Gm13791	-0.726626	-0.517923	2.70096	0.113064	0.61714
ENSMUSG00000028936	Rpl22	0.0868903	6.05226	2.70083	0.113073	0.61714
ENSMUSG00000035629	Rubcn	-0.0863894	6.67761	2.70076	0.113077	0.61714
ENSMUSG00000030035	Wbp1	-0.164355	4.28229	2.70039	0.1131	0.61714
ENSMUSG00000006782	Cnp	-0.161935	8.44333	2.83687	0.113137	0.61714
ENSMUSG00000068966	Zbtb34	-0.138547	4.12785	2.69897	0.113191	0.61714
ENSMUSG00000037533	Rapgef6	0.0759947	6.48636	2.69835	0.11323	0.61714
ENSMUSG00000044165	Bcl2l15	-0.463944	0.449669	2.69818	0.113241	0.61714
ENSMUSG00000001289	Pfdn5	0.101123	6.72182	2.69784	0.113262	0.61714
ENSMUSG00000025277	Abhd6	0.132635	4.73011	2.69576	0.113394	0.617646
ENSMUSG00000028212	Ccne2	0.199917	2.78352	2.69474	0.113459	0.617787
ENSMUSG00000033454	Zbtb1	-0.16133	4.19217	2.69257	0.113597	0.618021
ENSMUSG00000091537	Tma7	0.102884	5.95127	2.69241	0.113607	0.618021
ENSMUSG00000042686	Jph1	-0.235351	2.35399	2.69138	0.113673	0.618021
ENSMUSG00000027551	Zfp64	-0.13808	3.9021	2.69036	0.113738	0.618021
ENSMUSG00000019977	Hbs1l	-0.0835472	5.56893	2.69004	0.113759	0.618021
ENSMUSG00000024212	Mllt1	-0.108701	5.31575	2.68944	0.113797	0.618021
ENSMUSG00000020109	Dnajb12	-0.0957528	5.16521	2.68931	0.113805	0.618021
ENSMUSG00000025902	Sox17	-0.304338	2.21391	2.68882	0.113836	0.618021
ENSMUSG00000031822	Gse1	-0.124361	6.53123	2.72077	0.113854	0.618021
ENSMUSG00000074862	BC025920	0.337799	1.45775	2.68597	0.114019	0.618548
ENSMUSG00000099907	Gm10421	-0.377104	1.11811	2.68579	0.11403	0.618548
ENSMUSG00000032492	Pth1r	-0.220531	2.78352	2.68509	0.114075	0.618564
ENSMUSG00000008690	Ncaph2	-0.0709672	6.47548	2.68402	0.114143	0.618564
ENSMUSG00000050063	Klk6	-0.60636	1.79189	2.79382	0.11415	0.618564
ENSMUSG00000039164	Naif1	0.244969	2.30987	2.68241	0.114246	0.61882
ENSMUSG00000041324	Inhba	0.367751	2.34815	2.71796	0.114287	0.61882
ENSMUSG00000042282	Gucy2f	-0.376689	1.32597	2.68129	0.114318	0.61882
ENSMUSG00000022861	Dgkg	-0.110097	5.64524	2.67996	0.114403	0.61882
ENSMUSG00000021832	Psmc6	0.0861004	6.50703	2.67988	0.114409	0.61882
ENSMUSG00000109572	Cfap99	0.437748	0.565929	2.67862	0.114489	0.61882
ENSMUSG00000028959	Fastk	-0.101156	5.47807	2.67795	0.114533	0.61882
ENSMUSG00000073557	Ppp1r12b	-0.0695122	7.05668	2.67768	0.11455	0.61882
ENSMUSG00000027007	Itprid2	0.081357	5.84741	2.67733	0.114573	0.61882
ENSMUSG00000085501	Gm11772	-0.67117	-0.34316	2.67614	0.114649	0.61882
ENSMUSG00000036766	Dner	-0.0643239	8.2522	2.67558	0.114685	0.61882
ENSMUSG00000064358	mt-Co3	0.396839	4.78546	2.87494	0.114689	0.61882
ENSMUSG00000025272	Tro	0.0826211	8.77576	2.67525	0.114707	0.61882
ENSMUSG00000021018	Polr2h	0.169622	3.17749	2.67266	0.114873	0.619328
ENSMUSG00000015714	Cers2	0.0920727	6.13751	2.67257	0.114879	0.619328
ENSMUSG00000063935	Zar1	0.363411	0.848509	2.67191	0.114922	0.619346
ENSMUSG00000029601	Iqcd	0.409381	0.90799	2.67017	0.115034	0.619536
ENSMUSG00000057286	St6galnac2	0.385344	1.3176	2.67015	0.115035	0.619536
ENSMUSG00000028138	Adh5	0.0931555	5.48291	2.66779	0.115188	0.620146
ENSMUSG00000022340	Sybu	-0.0953127	6.28156	2.66383	0.115445	0.620985
ENSMUSG00000039478	Micu3	0.0829474	7.04759	2.66378	0.115448	0.620985
ENSMUSG00000097493	9930014A18Rik	-0.3354	1.08793	2.66357	0.115462	0.620985
ENSMUSG00000090125	Pou3f1	-0.321225	2.43001	2.67446	0.115641	0.621559
ENSMUSG00000020844	Nxn	0.127459	4.5116	2.66072	0.115647	0.621559
ENSMUSG00000037062	Sh3glb1	-0.0727552	6.40891	2.65938	0.115734	0.621635
ENSMUSG00000093460	Six3os1	-0.150219	4.49792	2.65929	0.11574	0.621635
ENSMUSG00000020029	Nudt4	-0.0863553	7.17471	2.65681	0.115902	0.622076
ENSMUSG00000040859	Bsdc1	0.0927752	6.09153	2.65668	0.11591	0.622076
ENSMUSG00000039958	Etfbkmt	0.25354	2.42855	2.65621	0.11594	0.622076
ENSMUSG00000003810	Mast2	-0.085851	7.00649	2.65557	0.115982	0.622089
ENSMUSG00000028466	Creb3	0.116177	5.17055	2.65487	0.116028	0.622125
ENSMUSG00000035109	Shc4	-0.201607	2.94125	2.6539	0.116091	0.622211
ENSMUSG00000048376	F2r	0.128102	4.6157	2.65342	0.116123	0.622211
ENSMUSG00000025066	Sfr1	0.0972973	6.6122	2.65212	0.116208	0.62225
ENSMUSG00000061762	Tac1	-0.128406	6.16065	2.68052	0.116209	0.62225
ENSMUSG00000025241	Fyco1	-0.108417	6.42386	2.65286	0.116287	0.622357
ENSMUSG00000029414	Kntc1	-0.35	0.782269	2.65059	0.116308	0.622357
ENSMUSG00000062794	Zfp599	-0.346186	1.76214	2.64835	0.116454	0.62293
ENSMUSG00000014873	Surf2	0.103492	4.80176	2.64669	0.116563	0.623302
ENSMUSG00000021253	Tgfb3	0.191356	3.17482	2.6457	0.116629	0.62333
ENSMUSG00000019732	Calr3	0.468583	0.625556	2.64541	0.116647	0.62333
ENSMUSG00000021464	Ror2	-0.372663	1.12251	2.64411	0.116733	0.623397
ENSMUSG00000024807	Syvn1	-0.105102	5.4543	2.64402	0.116739	0.623397
ENSMUSG00000015202	Cnksr3	0.303162	2.65613	2.65726	0.11687	0.6236
ENSMUSG00000018800	Abca5	0.0896805	6.71181	2.64056	0.116967	0.6236
ENSMUSG00000057967	Fgf18	0.345951	1.43657	2.64019	0.116991	0.6236
ENSMUSG00000086682	Gm16023	0.561015	-0.180849	2.63995	0.117006	0.6236
ENSMUSG00000026520	Pycr2	0.125153	4.43895	2.63973	0.117021	0.6236
ENSMUSG00000050272	Dscam	-0.068854	6.87326	2.63973	0.117021	0.6236
ENSMUSG00000021258	Ccnk	-0.0932064	5.23213	2.63924	0.117053	0.6236
ENSMUSG00000022389	Tef	0.0699228	8.31884	2.6379	0.117142	0.623863
ENSMUSG00000039450	Dcxr	0.280809	2.1039	2.63711	0.117194	0.623929
ENSMUSG00000042363	Lgalsl	0.0919937	6.2508	2.63523	0.117318	0.624284
ENSMUSG00000031146	Plp2	0.318466	1.37352	2.63491	0.11734	0.624284
ENSMUSG00000019066	Rab3d	-0.270193	2.3496	2.63413	0.117391	0.624346
ENSMUSG00000025888	Casp1	0.524098	0.0270491	2.63321	0.117452	0.624462
ENSMUSG00000027883	Gpsm2	0.214476	3.37557	2.63138	0.117573	0.624664
ENSMUSG00000041141	Pnmal1	-0.0716585	8.03983	2.63091	0.117604	0.624664
ENSMUSG00000009470	Tnpo1	0.0930334	7.25555	2.63084	0.117609	0.624664
ENSMUSG00000022557	Bop1	-0.13057	4.84948	2.62915	0.117721	0.625051
ENSMUSG00000002870	Mcm2	-0.272958	2.13887	2.62802	0.117796	0.625051
ENSMUSG00000112390	Gm20208	0.417128	0.569321	2.62707	0.117859	0.625051
ENSMUSG00000021198	Unc79	-0.0901556	6.26369	2.62653	0.117895	0.625051
ENSMUSG00000021911	Parg	-0.10362	5.45254	2.62581	0.117943	0.625051
ENSMUSG00000027978	Prss12	0.292409	1.50468	2.6255	0.117964	0.625051
ENSMUSG00000046541	Zfp526	-0.167548	3.54944	2.62525	0.11798	0.625051
ENSMUSG00000042842	Serpinb6b	0.384842	0.77498	2.62468	0.118018	0.625051
ENSMUSG00000036306	Lzts1	0.150825	4.16434	2.62439	0.118038	0.625051
ENSMUSG00000045008	9030612E09Rik	0.665308	-0.0406779	2.6212	0.118251	0.625908
ENSMUSG00000074404	Gm1698	0.727977	-0.647161	2.62077	0.118279	0.625908
ENSMUSG00000034748	Sirt6	-0.204062	3.62226	2.62058	0.118329	0.625963
ENSMUSG00000110344	Gm45716	0.410585	1.0922	2.61845	0.118434	0.626283
ENSMUSG00000057531	Dtnbp1	-0.135512	4.89951	2.6174	0.118504	0.626283
ENSMUSG00000026159	Agfg1	-0.0711817	6.98626	2.61734	0.118508	0.626283
ENSMUSG00000007812	Zfp655	0.108369	5.61706	2.61588	0.118606	0.626479
ENSMUSG00000034063	4930590J08Rik	-0.293375	2.05962	2.61528	0.118646	0.626479
ENSMUSG00000030539	Sema4b	0.137721	4.51026	2.61479	0.118679	0.626479
ENSMUSG00000021390	Ogn	0.576163	1.25441	2.67838	0.118704	0.626479
ENSMUSG00000021260	Hhipl1	0.123498	4.35739	2.6119	0.118873	0.626999
ENSMUSG00000041309	Nkx6-2	-0.512311	4.58693	2.81135	0.118882	0.626999
ENSMUSG00000027510	Rbm38	0.292969	2.28814	2.60797	0.119137	0.627961
ENSMUSG00000089957	A830011K09Rik	0.39303	1.00657	2.60702	0.119202	0.627961
ENSMUSG00000043421	Hilpda	0.359731	1.56289	2.60577	0.119286	0.627961
ENSMUSG00000054676	1600014C10Rik	0.102335	5.43914	2.60533	0.119315	0.627961
ENSMUSG00000073787	Gm10575	-0.390377	0.621493	2.60493	0.119342	0.627961
ENSMUSG00000041396	Mettl18	0.263827	2.4148	2.60486	0.119347	0.627961
ENSMUSG00000026721	Rabgap1l	0.0820866	7.20722	2.60449	0.119372	0.627961
ENSMUSG00000026090	2010300C02Rik	0.115389	5.30181	2.60433	0.119383	0.627961
ENSMUSG00000019842	Traf3ip2	0.363294	1.3798	2.60215	0.11953	0.628525
ENSMUSG00000038335	Tsr1	0.120889	5.0642	2.60121	0.119593	0.6286
ENSMUSG00000048807	Slc35e4	0.147179	4.58709	2.60008	0.11967	0.6286
ENSMUSG00000021660	Btf3	0.0837796	6.53088	2.59943	0.119714	0.6286
ENSMUSG00000068036	Afdn	-0.0830794	7.25344	2.59931	0.119722	0.6286
ENSMUSG00000030691	Fchsd2	-0.0766486	6.5899	2.59869	0.119764	0.6286
ENSMUSG00000025510	Cd151	-0.122936	4.69064	2.59842	0.119783	0.6286
ENSMUSG00000033819	Ppp1r16a	-0.0918667	5.62258	2.5976	0.119838	0.62867
ENSMUSG00000028524	Sgip1	-0.0672989	7.45579	2.59698	0.11988	0.62867
ENSMUSG00000015342	Xk	0.117034	5.13884	2.59646	0.119915	0.62867
ENSMUSG00000022521	Crebbp	-0.10045	6.39462	2.59535	0.119991	0.628857
ENSMUSG00000032554	Trf	-0.249698	8.01979	2.78452	0.12008	0.628942
ENSMUSG00000093579	Gm20036	-0.617993	-0.251804	2.59393	0.120087	0.628942
ENSMUSG00000037148	Arhgap10	0.317734	1.52926	2.59191	0.120225	0.629223
ENSMUSG00000022253	Nadk2	0.082903	6.15498	2.59151	0.120251	0.629223
ENSMUSG00000016319	Slc25a5	0.090385	7.2159	2.59066	0.12031	0.629223
ENSMUSG00000029249	Rest	-0.132453	3.64035	2.5898	0.120368	0.629223
ENSMUSG00000030029	Lrig1	-0.0960086	6.66778	2.58931	0.120401	0.629223
ENSMUSG00000034271	Jdp2	-0.134148	4.35946	2.58887	0.120432	0.629223
ENSMUSG00000045576	St7l	-0.095433	4.9745	2.58868	0.120444	0.629223
ENSMUSG00000087221	BC037032	0.282702	1.50308	2.58818	0.120478	0.629223
ENSMUSG00000028430	Nol6	-0.0751254	7.08384	2.5874	0.120532	0.629223
ENSMUSG00000010461	Eya4	0.298894	2.0327	2.58728	0.12054	0.629223
ENSMUSG00000020544	Cox11	0.138456	4.00711	2.58669	0.12058	0.629223
ENSMUSG00000052551	Adarb2	0.144447	4.80254	2.58613	0.120618	0.629223
ENSMUSG00000094152	Slc6a16	-0.269508	1.98251	2.58345	0.120802	0.62981
ENSMUSG00000003382	Etv3	0.101771	5.47812	2.58332	0.120811	0.62981
ENSMUSG00000047141	Zfp654	0.114076	5.18864	2.58224	0.120884	0.629987
ENSMUSG00000031879	Ciao2b	-0.191877	3.42476	2.58161	0.120928	0.630007
ENSMUSG00000085207	Gm11767	0.443305	0.264381	2.57995	0.121042	0.630171
ENSMUSG00000040594	Ranbp17	0.189278	3.30114	2.57967	0.121061	0.630171
ENSMUSG00000055567	Unc80	-0.0751986	9.09482	2.5794	0.121079	0.630171
ENSMUSG00000037221	Mospd3	-0.170821	3.6494	2.57855	0.121137	0.630266
ENSMUSG00000023931	Efhb	0.374764	1.28206	2.57674	0.121262	0.630491
ENSMUSG00000042148	Cox10	-0.14532	4.05474	2.5762	0.121299	0.630491
ENSMUSG00000000711	Rab5b	0.0694203	7.44558	2.57608	0.121307	0.630491
ENSMUSG00000038257	Glra3	0.100546	6.11336	2.57552	0.121346	0.630491
ENSMUSG00000020641	Rsad2	0.403213	0.725117	2.57493	0.121387	0.630491
ENSMUSG00000033149	Phldb2	-0.286928	2.49023	2.57425	0.121433	0.630491
ENSMUSG00000026395	Ptprc	0.299003	1.85591	2.57386	0.12146	0.630491
ENSMUSG00000032494	Tdgf1	-0.522141	-0.233859	2.57253	0.121552	0.63076
ENSMUSG00000030138	Bms1	0.121541	5.30826	2.5714	0.12163	0.630776
ENSMUSG00000026786	Apbb1ip	-0.282618	1.95854	2.57114	0.121648	0.630776
ENSMUSG00000069227	Gprin1	-0.0982119	6.18578	2.56842	0.121836	0.630776
ENSMUSG00000053768	Chchd3	-0.10792	5.35063	2.56807	0.12186	0.630776
ENSMUSG00000021200	Asb2	-0.337002	1.325	2.56776	0.121881	0.630776
ENSMUSG00000037613	Tnfrsf23	-0.582131	0.0912944	2.56775	0.121882	0.630776
ENSMUSG00000024855	Pacs1	-0.096804	6.54965	2.56759	0.121893	0.630776
ENSMUSG00000009376	Met	-0.30707	2.07611	2.56705	0.121931	0.630776
ENSMUSG00000034889	Cactin	-0.11295	4.68293	2.56693	0.121938	0.630776
ENSMUSG00000001911	Nfix	-0.151937	6.41551	2.64524	0.121954	0.630776
ENSMUSG00000015053	Gata2	0.268416	1.87562	2.56504	0.122069	0.631164
ENSMUSG00000035441	Myo1d	-0.204437	4.06533	2.59089	0.122138	0.63119
ENSMUSG00000045062	Pcdhb7	-0.198107	2.74221	2.56382	0.122154	0.63119
ENSMUSG00000029554	Mad1l1	0.139419	4.06677	2.56298	0.122212	0.631283
ENSMUSG00000018666	Cbx1	-0.113552	5.22174	2.56208	0.122275	0.631289
ENSMUSG00000042807	Hecw2	0.0886989	5.58529	2.56181	0.122293	0.631289
ENSMUSG00000030446	Zfp273	-0.207682	2.67029	2.56014	0.12241	0.63148
ENSMUSG00000025876	Unc5a	0.093016	6.00805	2.56013	0.12241	0.63148
ENSMUSG00000031660	Brd7	-0.0964939	5.66997	2.55883	0.122501	0.631607
ENSMUSG00000089706	B230216N24Rik	0.217996	2.62912	2.55862	0.122515	0.631607
ENSMUSG00000002324	Rec8	0.26522	4.1371	2.65013	0.122656	0.632131
ENSMUSG00000034845	Plvap	0.181179	3.09157	2.55588	0.122706	0.632179
ENSMUSG00000028683	Eif2b3	0.166891	4.08289	2.55404	0.122834	0.632525
ENSMUSG00000072494	Ppp1r3e	-0.186328	3.66281	2.55377	0.122853	0.632525
ENSMUSG00000074916	Chst14	0.384139	0.589274	2.55314	0.122897	0.632545
ENSMUSG00000026825	Dnm1	-0.0735829	9.71504	2.55215	0.122966	0.632695
ENSMUSG00000024899	Papss2	0.151161	4.64311	2.55069	0.123068	0.63289
ENSMUSG00000040462	Os9	0.0796387	7.43851	2.55044	0.123086	0.63289
ENSMUSG00000021338	Carmil1	0.107392	5.42839	2.54989	0.123124	0.63289
ENSMUSG00000027715	Ccna2	0.341024	1.56098	2.54838	0.12323	0.632906
ENSMUSG00000037306	Man1c1	-0.132617	4.43117	2.54832	0.123234	0.632906
ENSMUSG00000029060	Mib2	-0.0886298	6.52484	2.54768	0.123279	0.632906
ENSMUSG00000040717	Il17rd	-0.242006	3.25329	2.55893	0.123312	0.632906
ENSMUSG00000037681	Esyt3	-0.194107	4.75231	2.60251	0.123371	0.632906
ENSMUSG00000029070	Mxra8	-0.174289	3.29354	2.54616	0.123386	0.632906
ENSMUSG00000029298	Gbp9	-0.455231	1.54087	2.57239	0.123408	0.632906
ENSMUSG00000087535	Zmiz1os1	-0.338579	1.12153	2.5446	0.123495	0.633149
ENSMUSG00000042202	Slc35e2	-0.0944686	5.66323	2.54062	0.123775	0.633387
ENSMUSG00000038181	Chpf2	0.132182	5.82216	2.56544	0.123783	0.633387
ENSMUSG00000007872	Id3	-0.173477	3.84761	2.54036	0.123793	0.633387
ENSMUSG00000061979	Rcc1l	0.142772	3.84424	2.54002	0.123817	0.633387
ENSMUSG00000073421	H2-Ab1	-0.845367	-0.279763	2.58134	0.123915	0.633387
ENSMUSG00000085830	Grin1os	0.320183	1.11679	2.53765	0.123984	0.633387
ENSMUSG00000041642	Kif21b	-0.162601	6.60216	2.63744	0.123995	0.633387
ENSMUSG00000070806	Zmynd12	0.598094	-0.208146	2.53663	0.124056	0.633387
ENSMUSG00000074166	AW146154	-0.252611	2.55568	2.53616	0.124089	0.633387
ENSMUSG00000038349	Plcl1	0.0863158	6.08023	2.53616	0.124089	0.633387
ENSMUSG00000048388	Fam171b	0.0663754	8.18226	2.53569	0.124123	0.633387
ENSMUSG00000087059	Gm12339	0.572816	-0.169669	2.53547	0.124138	0.633387
ENSMUSG00000001761	Smo	0.116744	4.58985	2.53531	0.12415	0.633387
ENSMUSG00000038119	Cdon	0.188011	3.2615	2.53529	0.124151	0.633387
ENSMUSG00000055341	Zfp457	-0.507065	-0.225448	2.53502	0.12417	0.633387
ENSMUSG00000042043	Tbca	0.095149	5.59777	2.53483	0.124183	0.633387
ENSMUSG00000029687	Ezh2	0.313601	2.85837	2.57541	0.124312	0.633707
ENSMUSG00000058594	Fbh1	0.0893233	6.35766	2.53227	0.124364	0.633707
ENSMUSG00000028653	Trit1	0.141996	4.14591	2.53224	0.124366	0.633707
ENSMUSG00000060538	Tmem219	0.170609	3.25947	2.53024	0.124509	0.634115
ENSMUSG00000024486	Hbegf	-0.167994	3.60281	2.52966	0.124549	0.634115
ENSMUSG00000043993	2900052L18Rik	-0.253469	2.19518	2.5292	0.124582	0.634115
ENSMUSG00000040651	Tasor	-0.0787947	6.38177	2.52885	0.124607	0.634115
ENSMUSG00000074825	Itpripl1	0.426633	0.507301	2.52709	0.124732	0.634121
ENSMUSG00000024867	Pip5k1b	0.127685	4.40248	2.52685	0.124749	0.634121
ENSMUSG00000005950	P2rx5	0.408351	0.896276	2.5265	0.124774	0.634121
ENSMUSG00000085584	Rtl9	-0.171896	3.16998	2.52603	0.124808	0.634121
ENSMUSG00000079466	Prdm12	-0.284126	1.95462	2.52601	0.124809	0.634121
ENSMUSG00000100596	Gm29502	-0.457261	-0.121978	2.52476	0.124898	0.634369
ENSMUSG00000030790	Adm	0.668202	-0.39254	2.52317	0.125011	0.63474
ENSMUSG00000052479	A330008L17Rik	-0.249824	2.25156	2.52224	0.125077	0.63487
ENSMUSG00000019883	Echdc1	-0.11099	5.41913	2.52015	0.125226	0.635423
ENSMUSG00000071665	Foxr2	0.238673	2.16727	2.51867	0.125332	0.635756
ENSMUSG00000033400	Agl	-0.0786309	6.43264	2.51696	0.125454	0.635851
ENSMUSG00000026094	Stk17b	0.295694	1.98296	2.51664	0.125477	0.635851
ENSMUSG00000093720	Gm20635	0.519986	-0.430442	2.51621	0.125508	0.635851
ENSMUSG00000014402	Tsg101	0.0767754	6.0835	2.51534	0.12557	0.635851
ENSMUSG00000041313	Slc7a1	-0.0992177	6.42471	2.51456	0.125626	0.635851
ENSMUSG00000040929	Rfx3	0.11365	5.77913	2.51376	0.125684	0.635851
ENSMUSG00000038593	Tctn1	0.135685	5.19367	2.51788	0.125711	0.635851
ENSMUSG00000032556	Bfsp2	-0.537707	1.25665	2.55367	0.125716	0.635851
ENSMUSG00000028292	Rars2	0.123482	4.46215	2.5131	0.125731	0.635851
ENSMUSG00000043131	Mob1a	-0.110458	5.02234	2.51279	0.125753	0.635851
ENSMUSG00000090122	Kcne1l	-0.16599	3.2294	2.51065	0.125907	0.635932
ENSMUSG00000045838	Ccdc9b	0.227732	3.24754	2.51173	0.125908	0.635932
ENSMUSG00000025224	Gbf1	-0.0672814	7.122	2.51007	0.125948	0.635932
ENSMUSG00000048878	Hexim1	-0.113662	5.81522	2.50878	0.126041	0.635932
ENSMUSG00000089633	A230009B12Rik	-0.594856	-0.092686	2.50814	0.126087	0.635932
ENSMUSG00000021676	Iqgap2	0.198923	3.43126	2.50726	0.126151	0.635932
ENSMUSG00000021125	Arg2	0.374385	1.13543	2.50718	0.126156	0.635932
ENSMUSG00000032737	Inppl1	-0.148707	4.55237	2.50715	0.126159	0.635932
ENSMUSG00000049401	Ogfr	0.105947	4.8796	2.50713	0.12616	0.635932
ENSMUSG00000029911	Ssbp1	0.12548	4.29705	2.50696	0.126172	0.635932
ENSMUSG00000020993	Trappc6b	0.0830349	6.10415	2.50459	0.126343	0.636412
ENSMUSG00000102742	Pcdhga11	-0.15803	3.95394	2.5041	0.126379	0.636412
ENSMUSG00000074340	Ovgp1	0.296596	3.3616	2.56948	0.126388	0.636412
ENSMUSG00000032172	Olfm2	-0.0863386	6.26834	2.50308	0.126452	0.636532
ENSMUSG00000089665	Fcor	-0.400796	0.580804	2.49945	0.126714	0.637648
ENSMUSG00000018595	Glra4	0.460844	0.6087	2.49606	0.12696	0.638541
ENSMUSG00000002633	Shh	0.173379	3.43304	2.49544	0.127005	0.638541
ENSMUSG00000034422	Parp14	0.287921	1.91103	2.49491	0.127043	0.638541
ENSMUSG00000040952	Rps19	0.0817758	6.98144	2.49391	0.127116	0.638541
ENSMUSG00000013367	Iglon5	-0.117068	4.99876	2.49308	0.127176	0.638541
ENSMUSG00000022538	Lsg1	0.115109	4.46335	2.49291	0.127189	0.638541
ENSMUSG00000036168	Ccdc38	-0.653493	-0.499841	2.49273	0.127202	0.638541
ENSMUSG00000024425	Ndfip1	0.070505	9.53711	2.49255	0.127215	0.638541
ENSMUSG00000025049	Taf5	-0.213083	2.87659	2.49188	0.127264	0.638583
ENSMUSG00000039620	Trmt9b	0.171214	3.42707	2.48935	0.127448	0.6387
ENSMUSG00000047996	Prrg1	-0.189576	3.21516	2.48892	0.127479	0.6387
ENSMUSG00000061232	H2-K1	-0.133239	4.58252	2.48825	0.127528	0.6387
ENSMUSG00000110296	Gm45533	0.591436	-0.345018	2.48759	0.127576	0.6387
ENSMUSG00000100599	1700120C14Rik	0.479962	0.123859	2.4874	0.12759	0.6387
ENSMUSG00000092118	Fancf	-0.267908	1.76971	2.48699	0.12762	0.6387
ENSMUSG00000028180	Zranb2	0.095354	7.87098	2.49469	0.127664	0.6387
ENSMUSG00000029016	Clcn6	-0.0680078	7.35205	2.485	0.127766	0.6387
ENSMUSG00000117592	Gm46603	0.28778	1.55802	2.48471	0.127786	0.6387
ENSMUSG00000075028	Prdm11	0.145621	3.935	2.48385	0.127849	0.6387
ENSMUSG00000032952	Ap4b1	0.122704	4.2437	2.4834	0.127882	0.6387
ENSMUSG00000058503	Fam133b	0.0980105	5.15403	2.48314	0.127901	0.6387
ENSMUSG00000039795	Zfand1	0.129435	4.84399	2.48311	0.127903	0.6387
ENSMUSG00000028690	Mmachc	0.141304	3.86448	2.48298	0.127913	0.6387
ENSMUSG00000036167	Pphln1	-0.0892332	5.53075	2.48296	0.127914	0.6387
ENSMUSG00000116793	Gm34256	-0.473001	0.48254	2.48245	0.127952	0.6387
ENSMUSG00000054302	Eapp	0.117982	5.40094	2.48214	0.127975	0.6387
ENSMUSG00000020334	Slc22a4	0.128107	4.01806	2.47766	0.128303	0.639655
ENSMUSG00000046169	Adamts6	0.257216	3.62719	2.52818	0.128303	0.639655
ENSMUSG00000038602	Slc35f1	-0.0745989	6.52393	2.47713	0.128342	0.639655
ENSMUSG00000030225	Dera	0.3122	1.60213	2.47691	0.128359	0.639655
ENSMUSG00000015755	Tab2	-0.0759057	6.12085	2.47677	0.128368	0.639655
ENSMUSG00000043099	Hic1	-0.475192	1.01186	2.47911	0.128556	0.640272
ENSMUSG00000073374	C030034I22Rik	0.378928	1.38543	2.47366	0.128598	0.640272
ENSMUSG00000020255	D10Wsu102e	0.102537	5.83631	2.47344	0.128614	0.640272
ENSMUSG00000039942	Ptger4	-0.275269	1.67013	2.47229	0.128698	0.640491
ENSMUSG00000027531	Impa1	0.0963883	5.93592	2.47054	0.128827	0.640815
ENSMUSG00000071454	Dtnb	0.0900294	5.29057	2.47031	0.128844	0.640815
ENSMUSG00000022762	Ncam2	-0.086071	7.31592	2.46937	0.128914	0.640949
ENSMUSG00000024742	Fen1	0.192269	3.56829	2.46885	0.128953	0.640949
ENSMUSG00000087366	Junos	-0.462758	0.621076	2.46608	0.129157	0.641173
ENSMUSG00000039087	Rreb1	-0.305394	6.07541	2.64153	0.129213	0.641173
ENSMUSG00000021681	Aggf1	-0.101986	5.9561	2.4653	0.129215	0.641173
ENSMUSG00000000339	Rtca	0.105541	5.24221	2.46394	0.129316	0.641173
ENSMUSG00000054792	Klhl18	-0.0866886	5.35641	2.4623	0.129438	0.641173
ENSMUSG00000017417	Plxdc1	-0.130817	4.75473	2.46216	0.129448	0.641173
ENSMUSG00000022003	Slc25a30	0.131316	4.09662	2.46188	0.129469	0.641173
ENSMUSG00000027806	Tsc22d2	-0.0837643	5.68506	2.46144	0.129501	0.641173
ENSMUSG00000022947	Cbr3	-0.330526	1.1996	2.46101	0.129533	0.641173
ENSMUSG00000058248	Kcnh1	0.0959325	5.55311	2.46033	0.129583	0.641173
ENSMUSG00000097221	1810049J17Rik	-0.466584	0.364432	2.46032	0.129584	0.641173
ENSMUSG00000000416	Cttnbp2	-0.106707	5.62856	2.45957	0.12964	0.641173
ENSMUSG00000039809	Gabbr2	-0.0991507	7.9692	2.47682	0.129643	0.641173
ENSMUSG00000033931	Rbm34	0.13189	4.79398	2.45945	0.129649	0.641173
ENSMUSG00000006304	Arpc2	0.08336	6.67341	2.45926	0.129663	0.641173
ENSMUSG00000033964	Zbtb41	-0.0957499	5.50711	2.45786	0.129768	0.641173
ENSMUSG00000039275	Foxk2	0.0703651	6.4933	2.45783	0.12977	0.641173
ENSMUSG00000039741	Bahcc1	-0.161261	5.41746	2.50848	0.129771	0.641173
ENSMUSG00000028100	Nudt17	0.206299	2.70219	2.45774	0.129776	0.641173
ENSMUSG00000045761	Togaram2	0.206644	3.82474	2.47819	0.129851	0.641173
ENSMUSG00000029598	Plbd2	0.0925888	6.24288	2.45658	0.129863	0.641173
ENSMUSG00000002109	Ddb2	0.152402	3.65277	2.45621	0.129891	0.641173
ENSMUSG00000006611	Hfe	0.267521	2.25135	2.45317	0.130117	0.641814
ENSMUSG00000022841	Ap2m1	-0.0684382	8.45341	2.4527	0.130152	0.641814
ENSMUSG00000021982	Cdadc1	-0.0857773	6.17846	2.45237	0.130177	0.641814
ENSMUSG00000024993	Fam45a	-0.115267	5.29826	2.45175	0.130224	0.641814
ENSMUSG00000044948	Cfap43	0.224726	3.24268	2.452	0.130236	0.641814
ENSMUSG00000072663	Spef2	0.375348	3.21603	2.55549	0.130315	0.641814
ENSMUSG00000056829	Foxb2	-0.411134	1.24567	2.44959	0.130385	0.641814
ENSMUSG00000023991	Foxp4	-0.144461	5.66494	2.48964	0.130385	0.641814
ENSMUSG00000074649	BC029722	0.0858668	6.34279	2.44923	0.130412	0.641814
ENSMUSG00000027985	Lef1	-0.230824	2.9679	2.44903	0.130427	0.641814
ENSMUSG00000001323	Srr	-0.0695766	5.94124	2.44843	0.130472	0.641834
ENSMUSG00000026765	Lypd6b	0.155167	3.51942	2.44698	0.130581	0.642171
ENSMUSG00000029062	Cdk11b	0.0889497	5.94039	2.44598	0.130656	0.642339
ENSMUSG00000024131	Slc3a1	-0.441123	0.189681	2.44387	0.130814	0.642631
ENSMUSG00000025930	Msc	-0.526371	0.118246	2.44316	0.130867	0.642631
ENSMUSG00000071317	Bves	-0.45596	0.488955	2.44303	0.130877	0.642631
ENSMUSG00000038398	Upf3a	0.115938	4.68196	2.44287	0.130889	0.642631
ENSMUSG00000020990	Cdkl1	-0.117865	4.48311	2.44248	0.130918	0.642631
ENSMUSG00000068854	Hist2h2be	0.437904	3.53625	2.59082	0.131245	0.644033
ENSMUSG00000028776	Tinagl1	-0.285326	2.00305	2.43742	0.131299	0.6441
ENSMUSG00000097333	Zfp87	0.15305	3.85017	2.43548	0.131446	0.644396
ENSMUSG00000106715	Tmem265	0.222277	2.2024	2.43537	0.131454	0.644396
ENSMUSG00000019189	Rnf145	0.0809118	6.67236	2.43501	0.131482	0.644396
ENSMUSG00000027210	Meis2	-0.267606	4.6767	2.55143	0.131639	0.644967
ENSMUSG00000025401	Myo1a	0.413706	0.540296	2.43208	0.131704	0.645023
ENSMUSG00000036634	Mag	-0.167057	7.19546	2.54502	0.131878	0.645023
ENSMUSG00000034867	Ankrd27	-0.118945	4.75869	2.42942	0.131905	0.645023
ENSMUSG00000078572	Ndufaf8	0.217186	2.84046	2.42875	0.131956	0.645023
ENSMUSG00000037101	Ttc29	-0.42063	0.632027	2.42854	0.131972	0.645023
ENSMUSG00000024939	Fam89b	-0.149683	3.6204	2.42836	0.131985	0.645023
ENSMUSG00000001228	Uhrf1	-0.550225	0.144424	2.42801	0.132012	0.645023
ENSMUSG00000035528	Npffr2	-0.623173	-0.292362	2.42774	0.132032	0.645023
ENSMUSG00000115417	Gm48949	0.638188	-0.121231	2.42763	0.132041	0.645023
ENSMUSG00000001962	Fam50a	0.126495	4.36221	2.42739	0.132059	0.645023
ENSMUSG00000002205	Vrk3	-0.158728	4.13261	2.42507	0.132236	0.645688
ENSMUSG00000037754	Ppp1r16b	0.079415	6.56925	2.42407	0.132312	0.645748
ENSMUSG00000083282	Ctsf	0.0862854	5.87049	2.42383	0.13233	0.645748
ENSMUSG00000047909	Ankrd16	0.176178	5.20853	2.4829	0.132434	0.646054
ENSMUSG00000031584	Gsr	-0.1206	4.67068	2.4218	0.132485	0.646104
ENSMUSG00000033909	Usp36	0.0971254	5.44713	2.42027	0.132601	0.646318
ENSMUSG00000031189	Aff2	-0.102301	5.22349	2.42015	0.13261	0.646318
ENSMUSG00000042834	Nrep	-0.107309	5.30764	2.41936	0.132671	0.646415
ENSMUSG00000022849	Hspbap1	-0.235742	2.6789	2.41856	0.132732	0.646512
ENSMUSG00000046982	Tshz1	-0.100586	4.92818	2.41654	0.132887	0.646584
ENSMUSG00000035413	Tmem98	-0.238834	3.10586	2.42011	0.132906	0.646584
ENSMUSG00000041468	Gpr12	-0.20575	3.67382	2.42423	0.133012	0.646584
ENSMUSG00000052403	Fcnaos	-0.517419	-0.3207	2.41444	0.133048	0.646584
ENSMUSG00000020107	Anapc16	0.110633	5.2036	2.41417	0.133068	0.646584
ENSMUSG00000044393	Dsg2	-0.292468	1.8134	2.41307	0.133153	0.646584
ENSMUSG00000030699	Tbx6	-0.574798	-0.277057	2.41289	0.133167	0.646584
ENSMUSG00000012429	Mplkip	0.157535	3.53381	2.41253	0.133194	0.646584
ENSMUSG00000018008	Cyth4	-0.301914	2.76314	2.439	0.133276	0.646584
ENSMUSG00000046876	Atxn1	-0.131174	5.85159	2.4361	0.133373	0.646584
ENSMUSG00000029821	Gsdme	0.154731	3.62081	2.40988	0.133398	0.646584
ENSMUSG00000034111	Tmed8	0.0703181	6.87119	2.40987	0.133399	0.646584
ENSMUSG00000051235	Gen1	0.342915	1.0095	2.40903	0.133463	0.646584
ENSMUSG00000089872	Rps6kc1	-0.0880775	5.71642	2.40897	0.133468	0.646584
ENSMUSG00000030093	Wnt7a	-0.362074	3.11507	2.49633	0.133473	0.646584
ENSMUSG00000019849	Prep	-0.106143	4.76929	2.40884	0.133478	0.646584
ENSMUSG00000030077	Chl1	-0.0685791	8.46176	2.40837	0.133514	0.646584
ENSMUSG00000024556	Me2	-0.0986591	5.19305	2.40792	0.133549	0.646584
ENSMUSG00000002980	Bcam	-0.123918	4.84118	2.40678	0.133637	0.646584
ENSMUSG00000036501	Fam13b	-0.0671223	7.22819	2.40646	0.133661	0.646584
ENSMUSG00000072919	Noxred1	-0.444442	0.726353	2.40602	0.133695	0.646584
ENSMUSG00000100455	Gm29170	0.160177	3.37803	2.40586	0.133708	0.646584
ENSMUSG00000018143	Mafk	0.164838	4.03087	2.40504	0.133771	0.646584
ENSMUSG00000032198	Dock6	-0.35512	4.64906	2.56421	0.133795	0.646584
ENSMUSG00000022957	Itsn1	-0.0605827	8.16242	2.40462	0.133803	0.646584
ENSMUSG00000042570	Mier2	-0.129679	4.81582	2.4042	0.133835	0.646584
ENSMUSG00000038533	Cbfa2t2	-0.0739084	5.81918	2.40369	0.133875	0.646584
ENSMUSG00000051391	Ywhag	-0.0715305	10.2588	2.40331	0.133904	0.646584
ENSMUSG00000033467	Crlf2	-0.222225	3.49109	2.41523	0.134121	0.646584
ENSMUSG00000059602	Syn3	-0.123597	4.28436	2.39775	0.134334	0.646584
ENSMUSG00000001127	Araf	0.0611386	7.99577	2.39735	0.134366	0.646584
ENSMUSG00000024413	Npc1	-0.0755107	6.36331	2.39728	0.134371	0.646584
ENSMUSG00000073422	H2-Ke6	-0.137494	4.37551	2.39709	0.134386	0.646584
ENSMUSG00000034353	Ramp1	-0.105157	5.10407	2.39666	0.134419	0.646584
ENSMUSG00000037568	Vash2	0.197036	3.02671	2.39641	0.134439	0.646584
ENSMUSG00000067424	Zfp563	0.107119	4.37265	2.39586	0.134482	0.646584
ENSMUSG00000036437	Npy1r	0.13954	4.38973	2.39577	0.134488	0.646584
ENSMUSG00000029003	Mad2l2	-0.184424	3.16089	2.3953	0.134525	0.646584
ENSMUSG00000038453	Srcin1	-0.093102	7.82395	2.40143	0.134526	0.646584
ENSMUSG00000042198	Chchd7	0.112357	4.83103	2.39489	0.134557	0.646584
ENSMUSG00000056755	Grm7	-0.0915869	6.30367	2.39422	0.134609	0.646584
ENSMUSG00000027889	Ampd2	-0.0981279	6.65494	2.39399	0.134627	0.646584
ENSMUSG00000036825	Ssx2ip	0.0933253	6.73221	2.39349	0.134665	0.646584
ENSMUSG00000034636	Zyg11b	-0.0621334	8.35415	2.39332	0.134678	0.646584
ENSMUSG00000006369	Fbln1	-0.173635	3.26989	2.39298	0.134705	0.646584
ENSMUSG00000036860	Mrpl55	-0.124223	4.14261	2.39289	0.134712	0.646584
ENSMUSG00000051890	Klhdc1	-0.147768	4.0837	2.39218	0.134767	0.646584
ENSMUSG00000024544	Ldlrad4	0.159301	4.24912	2.39158	0.134814	0.646584
ENSMUSG00000053460	Ggcx	-0.12283	4.23718	2.39139	0.134829	0.646584
ENSMUSG00000085386	Gm13630	0.406711	0.809281	2.39099	0.13486	0.646584
ENSMUSG00000042707	Dnali1	-0.216302	2.50244	2.39081	0.134874	0.646584
ENSMUSG00000044562	Rasip1	0.248506	2.57621	2.39005	0.134933	0.646584
ENSMUSG00000038578	Susd1	0.140078	3.66401	2.38964	0.134965	0.646584
ENSMUSG00000057069	Ero1lb	-0.093103	5.04818	2.38929	0.134992	0.646584
ENSMUSG00000117713	Gm46637	-0.555222	-0.358037	2.38922	0.134998	0.646584
ENSMUSG00000035202	Lars2	-0.208548	9.41978	2.54522	0.135297	0.647365
ENSMUSG00000029777	Gars	0.0901326	6.77098	2.38509	0.13532	0.647365
ENSMUSG00000055670	Zzef1	0.0793444	6.88161	2.38407	0.135401	0.647365
ENSMUSG00000029660	Tex26	-0.549774	-0.279563	2.38404	0.135402	0.647365
ENSMUSG00000021592	Arsk	-0.165989	3.40462	2.38371	0.135429	0.647365
ENSMUSG00000024646	Cyb5a	0.101147	5.12615	2.38319	0.13547	0.647365
ENSMUSG00000039648	Kyat1	0.158217	3.89499	2.38271	0.135507	0.647365
ENSMUSG00000040640	Erc2	0.0866682	6.65274	2.38201	0.135562	0.647365
ENSMUSG00000115529	9630013A20Rik	0.427396	1.93335	2.42411	0.135592	0.647365
ENSMUSG00000054836	Elp6	0.130287	3.69262	2.38115	0.135629	0.647365
ENSMUSG00000033713	Foxn3	-0.0798426	5.97713	2.38102	0.13564	0.647365
ENSMUSG00000069899	Gm12166	-0.383948	0.971596	2.38084	0.135653	0.647365
ENSMUSG00000022665	Ccdc80	-0.222246	2.24516	2.37771	0.135899	0.647686
ENSMUSG00000060427	Zfp868	0.120759	4.05156	2.37721	0.135939	0.647686
ENSMUSG00000038497	Tmco3	-0.0832375	5.70314	2.37709	0.135948	0.647686
ENSMUSG00000042269	Fam92b	0.410454	1.01053	2.37704	0.135952	0.647686
ENSMUSG00000024378	Stard4	-0.106003	5.39374	2.37643	0.136	0.647686
ENSMUSG00000031969	Acad8	0.112593	4.2903	2.37636	0.136006	0.647686
ENSMUSG00000028081	Rps3a1	0.0816643	8.04632	2.37594	0.136039	0.647686
ENSMUSG00000097321	1700028E10Rik	0.384831	0.744485	2.37582	0.136048	0.647686
ENSMUSG00000069769	Msi2	0.0655216	7.66052	2.37367	0.136217	0.648294
ENSMUSG00000001741	Il16	0.30526	1.30427	2.37172	0.136372	0.648412
ENSMUSG00000037016	Frem2	-0.305286	1.94465	2.37143	0.136394	0.648412
ENSMUSG00000027394	Ttl	-0.100198	5.38086	2.37134	0.136401	0.648412
ENSMUSG00000070738	Dgkd	0.0800433	6.39617	2.37128	0.136406	0.648412
ENSMUSG00000037855	Zfp365	0.113601	7.36848	2.40927	0.136471	0.648523
ENSMUSG00000022119	Rbm26	0.098846	6.27606	2.36985	0.136519	0.648557
ENSMUSG00000039354	Smarcal1	-0.0742909	6.31914	2.36875	0.136606	0.648778
ENSMUSG00000032324	Tspan3	-0.0670866	8.2863	2.36674	0.136765	0.649337
ENSMUSG00000037110	Ralgapa2	0.131895	5.16837	2.368	0.136877	0.649673
ENSMUSG00000031320	Rps4x	0.0858622	7.8857	2.36355	0.137018	0.650146
ENSMUSG00000031827	Cotl1	0.0929845	5.95893	2.36288	0.137071	0.650203
ENSMUSG00000029651	Mtus2	-0.108174	5.38271	2.36198	0.137142	0.650333
ENSMUSG00000025314	Ptprj	0.0720114	6.31654	2.36149	0.137182	0.650333
ENSMUSG00000003581	Rnf215	-0.103116	4.89417	2.36098	0.137222	0.650333
ENSMUSG00000028879	Stx12	0.0793608	7.27464	2.36028	0.137278	0.650401
ENSMUSG00000045328	Cenpe	-0.389608	0.192144	2.3595	0.13734	0.6505
ENSMUSG00000060032	H2afj	-0.166153	4.08604	2.35889	0.137389	0.650537
ENSMUSG00000010342	Tex14	0.657307	0.176651	2.37877	0.137441	0.650591
ENSMUSG00000033966	Cdkl4	0.146868	3.71068	2.35686	0.13755	0.650911
ENSMUSG00000031168	Ebp	-0.163982	3.82573	2.35556	0.137654	0.651208
ENSMUSG00000118234	Gm50115	0.470231	-0.260497	2.35482	0.137713	0.651291
ENSMUSG00000069045	Ddx3y	0.0977731	6.91303	2.35473	0.138013	0.652515
ENSMUSG00000042594	Sh2b3	0.137241	4.17243	2.35006	0.138094	0.652567
ENSMUSG00000059355	Wdr83os	-0.135119	4.55082	2.3499	0.138107	0.652567
ENSMUSG00000026896	Ifih1	-0.223437	2.43149	2.34884	0.138192	0.652775
ENSMUSG00000117994	Gm5820	-0.506853	0.00743699	2.34771	0.138283	0.652905
ENSMUSG00000031169	Porcn	-0.108784	4.85502	2.34722	0.138322	0.652905
ENSMUSG00000032744	Heyl	-0.179326	4.60719	2.38289	0.138343	0.652905
ENSMUSG00000023908	Pkmyt1	-0.243151	1.70094	2.34553	0.138457	0.653247
ENSMUSG00000058569	Tmed9	0.100179	5.7851	2.34235	0.138714	0.654152
ENSMUSG00000041670	Rims1	-0.0758701	6.81519	2.34212	0.138732	0.654152
ENSMUSG00000028023	Pitx2	0.129804	4.47178	2.34129	0.138799	0.654262
ENSMUSG00000016619	Nup50	-0.0830292	6.03083	2.34057	0.138857	0.654262
ENSMUSG00000097603	A430010J10Rik	0.522221	0.31522	2.33985	0.138915	0.654262
ENSMUSG00000007837	Prrg2	0.269141	1.64385	2.33978	0.138921	0.654262
ENSMUSG00000027865	Gdap2	0.115616	4.93651	2.33755	0.1391	0.6543
ENSMUSG00000079260	Tmppe	-0.166235	3.55271	2.33749	0.139106	0.6543
ENSMUSG00000003345	Csnk1g2	-0.0875536	6.82001	2.33699	0.139146	0.6543
ENSMUSG00000051817	Sox12	-0.172356	4.31083	2.35132	0.139169	0.6543
ENSMUSG00000039103	Nexn	-0.357505	1.74113	2.33621	0.139268	0.6543
ENSMUSG00000010086	Rnf112	-0.0976348	7.0214	2.34032	0.139312	0.6543
ENSMUSG00000000579	Dynlt1c	-0.261872	2.23165	2.33464	0.139336	0.6543
ENSMUSG00000090877	Hspa1b	0.346848	2.27527	2.3618	0.139358	0.6543
ENSMUSG00000027603	Ggt7	0.0908673	6.23804	2.33434	0.13936	0.6543
ENSMUSG00000020251	Glt8d2	-0.278171	1.80251	2.33405	0.139384	0.6543
ENSMUSG00000022607	Ptk2	-0.0721184	6.04304	2.33246	0.139513	0.6543
ENSMUSG00000026674	Ddr2	-0.271118	2.71001	2.33958	0.139522	0.6543
ENSMUSG00000050555	Hyls1	0.21408	2.83415	2.33209	0.139543	0.6543
ENSMUSG00000031904	Slc7a6	0.140962	4.54997	2.3319	0.139558	0.6543
ENSMUSG00000030533	Unc45a	0.110105	5.11847	2.33153	0.139588	0.6543
ENSMUSG00000030474	Siglece	0.633761	-0.560209	2.33148	0.139592	0.6543
ENSMUSG00000086740	Gm17029	-0.563126	-0.299557	2.3289	0.139802	0.654757
ENSMUSG00000044550	Tceal3	0.0863054	7.01718	2.32884	0.139806	0.654757
ENSMUSG00000049285	Mblac1	-0.298348	1.15175	2.32872	0.139816	0.654757
ENSMUSG00000024963	Dnajc4	0.153839	3.55387	2.32825	0.139855	0.654757
ENSMUSG00000020435	Osbp2	0.0997364	5.07541	2.32615	0.140026	0.655362
ENSMUSG00000031601	Cnot7	0.0811491	6.45628	2.32533	0.140093	0.655481
ENSMUSG00000050840	Cdh20	0.117376	4.51146	2.32317	0.140269	0.655802
ENSMUSG00000041263	Rusc1	-0.0750632	7.02508	2.32202	0.140362	0.655802
ENSMUSG00000051515	Fam181b	-0.135565	3.78684	2.32179	0.140382	0.655802
ENSMUSG00000037990	Sh3rf3	-0.183297	3.34977	2.32175	0.140385	0.655802
ENSMUSG00000114771	Gm49064	-0.348251	0.930196	2.32076	0.140465	0.655802
ENSMUSG00000030731	Syt3	0.0946594	5.38708	2.32046	0.14049	0.655802
ENSMUSG00000031586	Rbpms	-0.334123	1.38655	2.32011	0.140519	0.655802
ENSMUSG00000051043	Gprc5c	0.473203	1.17471	2.34074	0.14058	0.655802
ENSMUSG00000026604	Ptpn14	-0.207808	3.014	2.31919	0.140594	0.655802
ENSMUSG00000021891	Mettl6	0.122483	4.25638	2.31867	0.140636	0.655802
ENSMUSG00000025916	Ppp1r42	0.705785	-0.188127	2.33446	0.140644	0.655802
ENSMUSG00000007570	Fance	0.17142	3.82284	2.31836	0.140662	0.655802
ENSMUSG00000001270	Ckb	-0.102761	9.55909	2.35376	0.140841	0.655802
ENSMUSG00000039037	St6galnac5	-0.157691	4.85681	2.33774	0.140861	0.655802
ENSMUSG00000021620	Acot12	0.534909	0.019419	2.31564	0.140885	0.655802
ENSMUSG00000071646	Mta2	0.0894992	5.17531	2.31557	0.14089	0.655802
ENSMUSG00000021364	Elovl2	-0.157116	3.62871	2.31486	0.140949	0.655802
ENSMUSG00000032373	Car12	-0.240841	1.82602	2.3145	0.140978	0.655802
ENSMUSG00000086645	Gm15743	0.377854	0.802431	2.31443	0.140984	0.655802
ENSMUSG00000047394	Odf3b	0.24653	1.9095	2.31305	0.141097	0.655802
ENSMUSG00000031480	Thsd1	-0.292238	1.74136	2.31294	0.141106	0.655802
ENSMUSG00000064023	Klk8	-0.633379	-0.471705	2.31293	0.141107	0.655802
ENSMUSG00000050534	Htr5b	-0.399289	0.252508	2.31282	0.141116	0.655802
ENSMUSG00000021376	Tpmt	-0.150545	3.80824	2.31012	0.141339	0.656512
ENSMUSG00000003420	Fcgrt	-0.169582	3.29046	2.30995	0.141352	0.656512
ENSMUSG00000113647	Gm47210	0.474496	-0.285463	2.3077	0.141538	0.656983
ENSMUSG00000019841	Rev3l	0.0940116	6.76568	2.30735	0.141567	0.656983
ENSMUSG00000033419	Snap91	-0.0607241	8.53009	2.30721	0.141578	0.656983
ENSMUSG00000025982	Sf3b1	0.0788915	8.39571	2.30571	0.141702	0.6572
ENSMUSG00000028089	Chd1l	-0.157597	3.47706	2.30564	0.141708	0.6572
ENSMUSG00000004880	Lbr	0.113611	4.25048	2.30429	0.141819	0.657391
ENSMUSG00000051978	Erich1	0.201038	2.5756	2.30413	0.141833	0.657391
ENSMUSG00000030602	Pak4	-0.194406	3.14452	2.30224	0.14199	0.657925
ENSMUSG00000035126	Wdr78	-0.119713	4.727	2.30131	0.142066	0.658087
ENSMUSG00000050824	Sstr5	0.372149	1.56167	2.30318	0.142153	0.658133
ENSMUSG00000114200	Gm34721	0.611254	-0.498892	2.29997	0.142177	0.658133
ENSMUSG00000027206	Cops2	0.0841244	6.9905	2.29968	0.142201	0.658133
ENSMUSG00000032733	Snx33	-0.151096	3.5062	2.29878	0.142276	0.658287
ENSMUSG00000035580	Kcnh8	-0.266117	1.88773	2.29814	0.14233	0.658342
ENSMUSG00000024799	Tm7sf2	-0.143645	3.71409	2.29731	0.142398	0.658467
ENSMUSG00000035181	Heatr5a	-0.117897	4.77606	2.29538	0.142559	0.658714
ENSMUSG00000039637	Coro7	-0.102151	5.59352	2.2953	0.142566	0.658714
ENSMUSG00000047735	Samd9l	-0.258978	1.96428	2.29505	0.142586	0.658714
ENSMUSG00000021418	Rpp40	-0.177455	2.71849	2.29466	0.142619	0.658714
ENSMUSG00000045302	Preb	0.0912398	6.00569	2.29295	0.142761	0.659062
ENSMUSG00000032120	C2cd2l	-0.0807574	6.55777	2.29201	0.142839	0.659062
ENSMUSG00000115378	Gm39653	-0.528514	-0.0326429	2.29201	0.142839	0.659062
ENSMUSG00000048772	Tmem53	-0.30798	1.78162	2.2915	0.142882	0.659062
ENSMUSG00000037926	Ssh2	0.10215	5.88608	2.2909	0.142932	0.659062
ENSMUSG00000038526	Car14	0.227465	3.3346	2.3033	0.142953	0.659062
ENSMUSG00000028949	Smarcd3	-0.0891744	6.14817	2.29025	0.142986	0.659062
ENSMUSG00000027637	Rab5if	-0.113233	4.77936	2.28971	0.143031	0.659079
ENSMUSG00000027332	Ivd	0.0680155	6.83089	2.28772	0.143197	0.659536
ENSMUSG00000028730	Cfap57	0.300967	1.98507	2.28753	0.143214	0.659536
ENSMUSG00000025582	Nptx1	0.117257	7.16684	2.32735	0.143413	0.659821
ENSMUSG00000022760	Thap7	-0.183741	3.55503	2.28507	0.143419	0.659821
ENSMUSG00000030298	Sec13	-0.0868452	5.29548	2.28502	0.143424	0.659821
ENSMUSG00000028464	Tpm2	0.328426	1.16116	2.28479	0.143443	0.659821
ENSMUSG00000005681	Apoa2	0.341036	0.946102	2.28287	0.143604	0.660266
ENSMUSG00000072944	Nup62cl	0.433487	0.64187	2.28213	0.143667	0.660266
ENSMUSG00000028461	Ccdc107	0.119066	4.31964	2.28162	0.143709	0.660266
ENSMUSG00000029490	Mfsd7a	0.367733	0.885483	2.28149	0.14372	0.660266
ENSMUSG00000029475	Kdm2b	-0.147042	4.53597	2.28115	0.143749	0.660266
ENSMUSG00000028643	Svbp	-0.186343	2.6282	2.28028	0.143822	0.660409
ENSMUSG00000004268	Emg1	-0.107323	4.37361	2.27882	0.143945	0.660782
ENSMUSG00000031342	Gpm6b	-0.0721152	9.24546	2.2777	0.144039	0.661024
ENSMUSG00000022434	Fam118a	-0.103077	4.64916	2.27638	0.14415	0.661334
ENSMUSG00000021709	Erbin	-0.0751574	7.01583	2.2759	0.144191	0.661334
ENSMUSG00000029049	Morn1	0.215874	3.03848	2.27517	0.144252	0.661422
ENSMUSG00000078919	Dpm1	0.0761562	5.67286	2.27422	0.144332	0.661599
ENSMUSG00000024048	Myl12a	0.11356	4.05374	2.27349	0.144394	0.66169
ENSMUSG00000032014	Oaf	-0.296523	1.45581	2.27263	0.144466	0.661693
ENSMUSG00000030270	Cpne9	0.136581	5.58116	2.29975	0.144478	0.661693
ENSMUSG00000069171	Nr2f1	-0.16646	5.23731	2.3206	0.144575	0.661762
ENSMUSG00000036109	Mbnl3	-0.451504	0.382041	2.27115	0.144592	0.661762
ENSMUSG00000023913	Pla2g7	-0.157501	7.30596	2.3708	0.144619	0.661762
ENSMUSG00000061315	Naca	0.077509	7.70124	2.26753	0.144898	0.662484
ENSMUSG00000070461	9230112E08Rik	-0.226358	2.61295	2.26685	0.144956	0.662484
ENSMUSG00000038612	Mcl1	0.0972948	6.28994	2.26609	0.145021	0.662484
ENSMUSG00000063765	Chadl	-0.147591	3.8508	2.26585	0.145041	0.662484
ENSMUSG00000026928	Card9	-0.338842	1.03262	2.26576	0.145049	0.662484
ENSMUSG00000033943	Mga	0.0935193	7.11197	2.26804	0.145075	0.662484
ENSMUSG00000049154	Fam183b	0.163272	3.26967	2.26514	0.145101	0.662484
ENSMUSG00000051149	Adnp	0.0609348	7.32725	2.26456	0.145151	0.662484
ENSMUSG00000070305	Mpzl3	0.256419	1.70242	2.26452	0.145154	0.662484
ENSMUSG00000029759	Pon3	0.565497	1.34269	2.33188	0.145267	0.662667
ENSMUSG00000026456	Cyb5r1	0.126608	4.44923	2.2628	0.1453	0.662667
ENSMUSG00000024065	Ehd3	0.0825411	6.45908	2.26257	0.14532	0.662667
ENSMUSG00000021003	Galc	-0.0961913	5.17117	2.26138	0.145421	0.662936
ENSMUSG00000090386	Mir99ahg	0.241984	2.03195	2.2596	0.145573	0.663418
ENSMUSG00000030411	Nova2	-0.114288	6.49747	2.2828	0.145643	0.663418
ENSMUSG00000025537	Phkg1	-0.145894	4.40188	2.25866	0.145653	0.663418
ENSMUSG00000046610	Oacyl	0.40172	0.800193	2.2576	0.145744	0.663641
ENSMUSG00000045394	Epcam	1.45139	0.165324	2.40538	0.145803	0.663717
ENSMUSG00000027438	Napb	0.0855342	8.89476	2.26064	0.14587	0.663835
ENSMUSG00000039367	Sec24c	-0.0712018	6.38825	2.25392	0.146059	0.664227
ENSMUSG00000045538	Ddx28	-0.141883	3.40085	2.25306	0.146132	0.664227
ENSMUSG00000066440	Zfyve26	-0.130627	5.30622	2.26336	0.146134	0.664227
ENSMUSG00000090000	Ier3ip1	0.109704	5.4711	2.25285	0.146151	0.664227
ENSMUSG00000074517	Gm10710	-0.314078	1.40568	2.25247	0.146183	0.664227
ENSMUSG00000092167	Gm3696	0.360318	0.868153	2.25194	0.146229	0.664227
ENSMUSG00000036745	Ttll7	-0.0786014	7.9829	2.25162	0.146256	0.664227
ENSMUSG00000028495	Rps6	0.0849608	7.68176	2.25118	0.146293	0.664227
ENSMUSG00000107451	Gm44421	0.240351	2.42792	2.24965	0.146425	0.664507
ENSMUSG00000073616	Cops9	0.117166	5.21448	2.24949	0.146439	0.664507
ENSMUSG00000058126	Tpm3-rs7	0.516506	-0.314161	2.24764	0.146598	0.664814
ENSMUSG00000021371	Mcur1	-0.123263	4.26601	2.2471	0.146644	0.664814
ENSMUSG00000035764	Fbxo45	-0.0876262	5.78759	2.24693	0.146659	0.664814
ENSMUSG00000026888	Grb14	0.139474	4.18248	2.24674	0.146675	0.664814
ENSMUSG00000003848	Nob1	0.0994742	4.72513	2.24602	0.146737	0.664824
ENSMUSG00000015937	H2afy	-0.0672447	6.9581	2.24437	0.146879	0.664824
ENSMUSG00000010136	Pifo	0.426998	1.1231	2.24604	0.146904	0.664824
ENSMUSG00000045314	Sowahb	0.316801	1.61935	2.24314	0.146985	0.664824
ENSMUSG00000028312	Smc2	-0.158321	3.76591	2.24305	0.146993	0.664824
ENSMUSG00000037652	Phc3	0.0765152	6.97444	2.24095	0.147175	0.664824
ENSMUSG00000005667	Mthfd2	0.162157	3.88402	2.24074	0.147192	0.664824
ENSMUSG00000035392	Dennd1a	0.0853797	5.78377	2.24015	0.147244	0.664824
ENSMUSG00000030553	Pgpep1l	0.273151	1.77999	2.23969	0.147283	0.664824
ENSMUSG00000038215	Cep44	0.170825	3.63468	2.23905	0.147339	0.664824
ENSMUSG00000029602	Rasal1	0.1156	5.28198	2.23863	0.147375	0.664824
ENSMUSG00000038679	Trps1	-0.136368	5.05817	2.24597	0.147408	0.664824
ENSMUSG00000045690	Wdr89	-0.301536	1.33439	2.23824	0.147409	0.664824
ENSMUSG00000034040	Galnt17	-0.0744168	6.22695	2.23802	0.147428	0.664824
ENSMUSG00000028066	Pmf1	-0.227611	2.36615	2.2379	0.147438	0.664824
ENSMUSG00000026977	March7	0.0819786	6.58621	2.23785	0.147442	0.664824
ENSMUSG00000047824	Pygo2	-0.114524	5.1102	2.23702	0.147515	0.664824
ENSMUSG00000024099	Ndufv2	0.0817593	6.94595	2.2369	0.147525	0.664824
ENSMUSG00000016481	Cr1l	-0.107381	4.81566	2.2359	0.147612	0.664824
ENSMUSG00000055053	Nfic	-0.100723	6.41777	2.23892	0.147629	0.664824
ENSMUSG00000025262	Fam120c	-0.0724193	6.82627	2.23557	0.14764	0.664824
ENSMUSG00000054277	Arfgap3	0.0924158	4.77269	2.23527	0.147666	0.664824
ENSMUSG00000029135	Fosl2	0.274916	3.89418	2.31698	0.147674	0.664824
ENSMUSG00000034751	Mast4	0.102145	7.00197	2.25022	0.147687	0.664824
ENSMUSG00000090291	Lrrc10b	0.282704	1.85613	2.23421	0.147759	0.664866
ENSMUSG00000048047	Zbtb33	0.116398	5.27338	2.23391	0.147784	0.664866
ENSMUSG00000029005	Draxin	0.4842	-0.188681	2.23346	0.147824	0.664866
ENSMUSG00000028468	Rgp1	0.0920133	5.59629	2.23298	0.147865	0.664866
ENSMUSG00000010453	Kansl3	0.0713752	7.11171	2.23212	0.14794	0.665012
ENSMUSG00000029253	Cenpc1	0.0975501	5.21388	2.23154	0.147991	0.665053
ENSMUSG00000040675	Mthfd1l	0.131077	4.21445	2.23076	0.148058	0.665168
ENSMUSG00000003421	Nosip	0.104044	5.0958	2.22975	0.148146	0.665372
ENSMUSG00000022544	Eef2kmt	-0.246953	2.06904	2.2286	0.148246	0.66559
ENSMUSG00000020268	Lyrm7	-0.152051	3.74235	2.22823	0.148279	0.66559
ENSMUSG00000074793	Hspa12b	-0.280159	2.79164	2.24703	0.148483	0.666214
ENSMUSG00000078546	Zfp995	0.223599	2.06373	2.22551	0.148516	0.666214
ENSMUSG00000056832	Ttc26	0.139254	3.89842	2.22476	0.148582	0.666214
ENSMUSG00000020810	Cygb	0.111651	6.59071	2.2473	0.148586	0.666214
ENSMUSG00000057672	Pkn1	-0.117905	5.98728	2.23992	0.148823	0.667084
ENSMUSG00000103749	Pcdhgb5	-0.192708	2.78886	2.22017	0.148983	0.667186
ENSMUSG00000085457	1110046J04Rik	-0.32696	1.57502	2.22002	0.148997	0.667186
ENSMUSG00000065968	Ifitm7	0.32059	1.0848	2.21963	0.14903	0.667186
ENSMUSG00000057182	Scn3a	-0.0908764	7.14884	2.22012	0.14904	0.667186
ENSMUSG00000005378	Bud23	0.122998	4.41024	2.21933	0.149057	0.667186
ENSMUSG00000022769	Sdf2l1	-0.229558	3.06126	2.22145	0.14916	0.667212
ENSMUSG00000026134	Prim2	-0.183531	2.84069	2.21793	0.14918	0.667212
ENSMUSG00000025034	Trim8	-0.168021	5.73424	2.29119	0.149189	0.667212
ENSMUSG00000036528	Ppfibp2	0.139466	3.69738	2.21671	0.149287	0.66746
ENSMUSG00000039210	Gpatch2	0.0919684	4.77635	2.2155	0.149394	0.667595
ENSMUSG00000026879	Gsn	0.132908	5.64963	2.24137	0.149416	0.667595
ENSMUSG00000079469	Pigb	-0.143771	4.21732	2.21493	0.149444	0.667595
ENSMUSG00000030079	Ruvbl1	0.0926174	4.83148	2.21287	0.149626	0.667794
ENSMUSG00000036817	Sun1	0.0759476	6.41694	2.21195	0.149707	0.667794
ENSMUSG00000089679	Gm16299	0.606084	0.402176	2.22951	0.149776	0.667794
ENSMUSG00000032782	Cntrob	-0.140912	4.18147	2.21112	0.14978	0.667794
ENSMUSG00000024227	Pdzph1	-0.228086	2.2146	2.211	0.14979	0.667794
ENSMUSG00000027357	Crls1	0.129485	4.58801	2.21005	0.149874	0.667794
ENSMUSG00000072769	Gm10419	0.0882549	5.94149	2.21002	0.149876	0.667794
ENSMUSG00000028980	H6pd	0.157939	3.32643	2.2098	0.149896	0.667794
ENSMUSG00000038880	Mrps34	0.116227	4.90439	2.20948	0.149925	0.667794
ENSMUSG00000026484	Rnf2	0.103388	4.91471	2.20909	0.149959	0.667794
ENSMUSG00000091475	2810468N07Rik	0.148452	4.10182	2.20849	0.150012	0.667794
ENSMUSG00000028937	Acot7	-0.0811296	7.95484	2.2076	0.15009	0.667794
ENSMUSG00000072501	Phf20l1	0.116215	6.58949	2.238	0.150098	0.667794
ENSMUSG00000031170	Slc38a5	0.464514	1.04172	2.21755	0.150122	0.667794
ENSMUSG00000006412	Pfdn2	0.0816214	6.57458	2.20724	0.150123	0.667794
ENSMUSG00000031310	Zmym3	-0.0941758	7.45284	2.21595	0.150233	0.668072
ENSMUSG00000052539	Magi3	-0.0804156	6.27724	2.20558	0.15027	0.668072
ENSMUSG00000033885	Pxk	-0.0949195	5.69692	2.20466	0.150351	0.668244
ENSMUSG00000034098	Fstl5	0.220816	6.40854	2.33537	0.15049	0.668674
ENSMUSG00000029727	Cyp3a13	0.472736	0.394089	2.19722	0.151012	0.670486
ENSMUSG00000026301	Iqca	-0.245463	2.22435	2.19714	0.151019	0.670486
ENSMUSG00000019853	Hebp2	-0.219367	2.70111	2.19708	0.151025	0.670486
ENSMUSG00000044066	Cep68	-0.0983822	5.01793	2.1956	0.151156	0.670882
ENSMUSG00000061613	U2af1	0.0897404	5.49199	2.19381	0.151317	0.671404
ENSMUSG00000041362	Shtn1	-0.0947868	5.66251	2.19224	0.151457	0.671478
ENSMUSG00000042447	Mios	0.110195	4.8849	2.19158	0.151516	0.671478
ENSMUSG00000019478	Rab4a	0.119001	5.17544	2.19121	0.151549	0.671478
ENSMUSG00000110357	A030001D20Rik	-0.190953	3.12189	2.19103	0.151566	0.671478
ENSMUSG00000036995	Asap3	-0.185257	3.3692	2.19089	0.151577	0.671478
ENSMUSG00000001918	Slc1a5	0.235186	1.78318	2.19077	0.151588	0.671478
ENSMUSG00000020311	Erlec1	0.0820475	6.28926	2.18976	0.151679	0.671536
ENSMUSG00000020198	Ap3d1	-0.0631941	7.70441	2.18967	0.151687	0.671536
ENSMUSG00000024201	Kdm4b	-0.0743936	5.83431	2.18892	0.151754	0.671647
ENSMUSG00000061859	Patj	0.106651	5.35265	2.18782	0.151853	0.671895
ENSMUSG00000079550	Mpp4	-0.340764	1.35411	2.18661	0.151962	0.672014
ENSMUSG00000018199	Ro60	0.0831214	6.81804	2.18537	0.152072	0.672014
ENSMUSG00000024059	Clip4	0.0824484	6.27191	2.1848	0.152124	0.672014
ENSMUSG00000056608	Chd9	-0.0898756	6.88224	2.18459	0.152143	0.672014
ENSMUSG00000034706	Dnaic2	-0.208353	2.9358	2.18398	0.152198	0.672014
ENSMUSG00000032264	Zw10	-0.102669	4.74559	2.18345	0.152245	0.672014
ENSMUSG00000087408	Cers1	-0.104798	5.44289	2.18328	0.15226	0.672014
ENSMUSG00000028182	Lrriq3	0.485542	-0.170132	2.18327	0.152262	0.672014
ENSMUSG00000001855	Nup214	-0.0881813	5.614	2.18287	0.152297	0.672014
ENSMUSG00000022246	Rai14	0.205334	2.64732	2.18226	0.152352	0.672014
ENSMUSG00000034243	Golgb1	0.0695425	7.9394	2.18159	0.152413	0.672014
ENSMUSG00000024248	Cox7a2l	0.0931825	6.96102	2.18304	0.15253	0.672014
ENSMUSG00000046364	Rpl27a	0.0878325	7.39954	2.18041	0.152556	0.672014
ENSMUSG00000059316	Slc27a4	-0.0851752	6.38052	2.17991	0.152565	0.672014
ENSMUSG00000040263	Klhdc4	0.120861	4.54425	2.17966	0.152587	0.672014
ENSMUSG00000039145	Camk1d	0.0994478	6.18873	2.17837	0.152703	0.672014
ENSMUSG00000027347	Rasgrp1	-0.220004	6.21491	2.30387	0.152747	0.672014
ENSMUSG00000028398	Dmac1	0.146417	3.93522	2.17715	0.152814	0.672014
ENSMUSG00000038543	BC028528	0.437143	0.491616	2.17715	0.152814	0.672014
ENSMUSG00000050730	Arhgap42	0.134069	4.09024	2.17699	0.152828	0.672014
ENSMUSG00000031103	Elf4	0.497815	0.415295	2.17653	0.15287	0.672014
ENSMUSG00000020267	Hint1	0.0929301	6.46711	2.17619	0.152901	0.672014
ENSMUSG00000022053	Ebf2	0.476578	2.85632	2.29148	0.152928	0.672014
ENSMUSG00000034361	Cpne2	-0.105682	5.21145	2.17575	0.15294	0.672014
ENSMUSG00000053550	Shisa7	0.128125	6.82882	2.22817	0.153024	0.672014
ENSMUSG00000029312	Klhl8	-0.108294	4.74386	2.17479	0.153027	0.672014
ENSMUSG00000004567	Mcoln1	-0.0962825	5.65334	2.17478	0.153028	0.672014
ENSMUSG00000022797	Tfrc	0.0954548	7.19638	2.18291	0.153172	0.672394
ENSMUSG00000020297	Nsg2	-0.0668622	9.15651	2.17247	0.153238	0.672394
ENSMUSG00000096768	Gm47283	0.443217	3.81149	2.31069	0.153243	0.672394
ENSMUSG00000106304	Gm42518	-0.467593	0.255664	2.17146	0.153329	0.672394
ENSMUSG00000037375	Hhat	0.340445	1.0198	2.17139	0.153336	0.672394
ENSMUSG00000092626	9130230N09Rik	-0.646394	-0.595571	2.17101	0.15337	0.672394
ENSMUSG00000023027	Atf1	0.141507	3.622	2.16969	0.15349	0.672732
ENSMUSG00000048865	Arhgap30	-0.325515	1.32928	2.16908	0.153545	0.672787
ENSMUSG00000054204	Alkal2	0.427754	0.138552	2.16789	0.153653	0.673074
ENSMUSG00000003269	Cyth2	0.0848682	5.3778	2.1673	0.153707	0.673125
ENSMUSG00000033192	Lpcat2	-0.213423	3.40932	2.17244	0.153983	0.673799
ENSMUSG00000005625	Psmd4	0.0759597	6.52666	2.16334	0.154068	0.673799
ENSMUSG00000026220	Slc16a14	-0.205041	2.22951	2.16325	0.154076	0.673799
ENSMUSG00000020523	Fam114a2	0.0949939	5.34717	2.1631	0.15409	0.673799
ENSMUSG00000085956	4930481B07Rik	-0.494544	0.197499	2.16282	0.154116	0.673799
ENSMUSG00000006276	Eps15l1	0.107813	6.01312	2.16785	0.154117	0.673799
ENSMUSG00000009406	Elk1	0.117607	5.57785	2.16773	0.154264	0.674256
ENSMUSG00000016494	Cd34	0.165205	3.61459	2.16045	0.154333	0.674367
ENSMUSG00000026563	Tada1	-0.0944009	5.11393	2.15781	0.154574	0.675202
ENSMUSG00000102018	Iqank1	0.345316	0.928986	2.15742	0.154609	0.675202
ENSMUSG00000029629	Phf14	0.0982971	6.27834	2.15692	0.154655	0.675217
ENSMUSG00000028005	Gucy1b1	-0.0793373	6.81178	2.15487	0.154844	0.675852
ENSMUSG00000027365	Trpm7	0.0845812	6.19402	2.15361	0.154959	0.675904
ENSMUSG00000117992	Gm41760	0.203589	2.27019	2.15357	0.154963	0.675904
ENSMUSG00000029463	Fam216a	-0.0780204	5.74456	2.15334	0.154984	0.675904
ENSMUSG00000006763	Saal1	-0.130327	3.65136	2.1525	0.155061	0.676054
ENSMUSG00000003464	Pex19	-0.0799724	6.03372	2.15107	0.155193	0.676122
ENSMUSG00000019857	Asf1a	0.134425	3.80231	2.15043	0.155252	0.676122
ENSMUSG00000116895	Gm3435	0.442613	0.182813	2.15028	0.155266	0.676122
ENSMUSG00000025427	Rnf165	-0.0830452	5.12886	2.15018	0.155274	0.676122
ENSMUSG00000060675	Plaat3	-0.116681	5.27631	2.14937	0.155349	0.676122
ENSMUSG00000000538	Tom1l2	-0.0588884	8.12718	2.14913	0.155371	0.676122
ENSMUSG00000023044	Csad	0.113504	4.65158	2.14851	0.155428	0.676122
ENSMUSG00000030016	Zfp638	0.0668556	7.10087	2.14847	0.155432	0.676122
ENSMUSG00000094732	1500015L24Rik	-0.518404	0.131793	2.14815	0.155462	0.676122
ENSMUSG00000070462	Tlnrd1	-0.122503	4.7656	2.147	0.155568	0.676397
ENSMUSG00000047731	Wbp1l	0.106224	5.26306	2.14434	0.155814	0.676568
ENSMUSG00000056258	Kcnq3	0.087795	6.98915	2.14386	0.155859	0.676568
ENSMUSG00000045316	Fahd1	0.119074	3.92949	2.14362	0.155881	0.676568
ENSMUSG00000066829	Zfp810	0.133933	4.14288	2.14326	0.155914	0.676568
ENSMUSG00000047407	Tgif1	-0.364222	1.07294	2.14323	0.155916	0.676568
ENSMUSG00000087623	Gm12404	-0.453397	-0.219763	2.14301	0.155937	0.676568
ENSMUSG00000033020	Polr2f	-0.130785	4.28591	2.14294	0.155944	0.676568
ENSMUSG00000054942	Miga1	0.0729785	7.35211	2.14287	0.15595	0.676568
ENSMUSG00000031365	Zfp275	0.079054	6.46361	2.14145	0.156082	0.676806
ENSMUSG00000040896	Kcnd3	0.0662299	6.90117	2.14053	0.156167	0.676806
ENSMUSG00000029594	Rbm19	-0.140956	3.7022	2.14047	0.156173	0.676806
ENSMUSG00000051379	Flrt3	-0.099801	5.22134	2.14043	0.156176	0.676806
ENSMUSG00000038718	Pbx3	0.163271	4.6286	2.15945	0.156417	0.677657
ENSMUSG00000020935	Dcakd	-0.142189	4.71188	2.14203	0.156458	0.677657
ENSMUSG00000034255	Arhgap27	0.151118	4.42775	2.13992	0.156607	0.677946
ENSMUSG00000014778	Fhod1	0.181687	2.53227	2.13575	0.156611	0.677946
ENSMUSG00000037111	Setd7	0.07347	7.40325	2.13414	0.156761	0.678092
ENSMUSG00000028609	Magoh	0.133443	3.93472	2.13409	0.156766	0.678092
ENSMUSG00000074129	Rpl13a	0.0728944	8.33393	2.13316	0.156852	0.678092
ENSMUSG00000038305	Spats2l	-0.115857	5.08447	2.13293	0.156874	0.678092
ENSMUSG00000014867	Surf4	0.0695559	6.15241	2.13253	0.156911	0.678092
ENSMUSG00000032263	Bckdhb	-0.124074	4.30084	2.13194	0.156966	0.678092
ENSMUSG00000044224	Dnajc21	0.0947538	4.92393	2.13151	0.157007	0.678092
ENSMUSG00000031952	Chst5	-0.333315	0.670685	2.13148	0.157009	0.678092
ENSMUSG00000025156	Gps1	-0.0828685	6.44632	2.13094	0.15706	0.678092
ENSMUSG00000069539	Scyl2	0.081749	5.88991	2.13079	0.157074	0.678092
ENSMUSG00000027374	Mrps5	0.078416	5.8763	2.12981	0.157166	0.678303
ENSMUSG00000030621	Me3	0.119048	4.50521	2.12832	0.157305	0.67872
ENSMUSG00000075284	Wipf1	0.14484	3.89103	2.12723	0.157407	0.678973
ENSMUSG00000030522	Mtmr10	-0.104533	4.91473	2.12639	0.157486	0.678973
ENSMUSG00000037759	Ptger2	0.365211	0.882295	2.1263	0.157494	0.678973
ENSMUSG00000026425	Srgap2	-0.0845164	6.28508	2.12568	0.157552	0.678973
ENSMUSG00000102336	Gm37233	0.350509	0.75327	2.12539	0.157579	0.678973
ENSMUSG00000103983	Gm20045	0.213517	2.83828	2.12488	0.157627	0.678996
ENSMUSG00000043668	Tox3	-0.141405	4.23936	2.12251	0.157849	0.679724
ENSMUSG00000044595	Dnd1	0.484797	0.481247	2.1214	0.157954	0.679724
ENSMUSG00000054604	Cggbp1	-0.0726619	6.47042	2.121	0.157992	0.679724
ENSMUSG00000063409	Lrrc43	0.368092	1.54889	2.12653	0.157993	0.679724
ENSMUSG00000026655	Fam107b	0.120712	4.16031	2.12057	0.158032	0.679724
ENSMUSG00000053161	Daw1	-0.399417	1.16711	2.1189	0.15819	0.679724
ENSMUSG00000075555	Gm10863	-0.54928	-0.118415	2.11888	0.158191	0.679724
ENSMUSG00000066189	Cacng3	-0.140154	4.31827	2.11879	0.158199	0.679724
ENSMUSG00000007480	Mc5r	-0.538303	-0.037774	2.11852	0.158225	0.679724
ENSMUSG00000034247	Plekhm1	-0.102765	4.89856	2.11812	0.158262	0.679724
ENSMUSG00000028960	Ube4b	-0.0606562	7.3012	2.11805	0.15827	0.679724
ENSMUSG00000022676	Snai2	-0.481246	-0.409141	2.11645	0.15842	0.680104
ENSMUSG00000032908	Sgpp2	-0.164474	4.72682	2.14312	0.158444	0.680104
ENSMUSG00000025265	Fgd1	-0.126199	4.13951	2.11567	0.158494	0.680133
ENSMUSG00000087475	4933406I18Rik	-0.557797	0.147419	2.11107	0.158929	0.680888
ENSMUSG00000034949	Zfr2	-0.118371	5.9987	2.13081	0.158968	0.680888
ENSMUSG00000030096	Slc6a6	-0.10381	6.96956	2.13068	0.158985	0.680888
ENSMUSG00000027239	Mdk	-0.143184	3.81138	2.11029	0.159003	0.680888
ENSMUSG00000043903	Zfp469	0.211551	2.49912	2.10998	0.159032	0.680888
ENSMUSG00000047632	Fgfbp3	-0.227986	2.07702	2.10943	0.159085	0.680888
ENSMUSG00000038637	Lrrc56	0.255079	2.2648	2.10889	0.159135	0.680888
ENSMUSG00000058655	Eif4b	0.0739477	8.10662	2.1088	0.159144	0.680888
ENSMUSG00000019996	Map7	0.108856	6.6654	2.13024	0.1592	0.680888
ENSMUSG00000040771	Oard1	0.138694	3.69606	2.10798	0.159222	0.680888
ENSMUSG00000073856	Iqck	0.181837	2.77385	2.10769	0.15925	0.680888
ENSMUSG00000020651	Slc26a4	-0.628956	-0.467932	2.10764	0.159254	0.680888
ENSMUSG00000020100	Slc29a3	0.120942	4.72883	2.10693	0.159322	0.680888
ENSMUSG00000030284	Creld1	-0.0808092	6.2545	2.10655	0.159358	0.680888
ENSMUSG00000015149	Sirt2	-0.0673859	7.10972	2.10619	0.159392	0.680888
ENSMUSG00000043541	Casc1	0.249939	2.29915	2.10618	0.159393	0.680888
ENSMUSG00000026819	Slc25a25	0.0749978	6.36552	2.10586	0.159424	0.680888
ENSMUSG00000023495	Pcbp4	-0.0954082	6.633	2.10868	0.159446	0.680888
ENSMUSG00000087352	Gm12999	-0.341658	0.731369	2.10475	0.159529	0.680922
ENSMUSG00000053835	H2-T24	-0.4384	0.522831	2.10439	0.159564	0.680922
ENSMUSG00000021607	Mrpl36	-0.126988	3.78786	2.10417	0.159584	0.680922
ENSMUSG00000003444	Med29	-0.14801	3.44257	2.10373	0.159626	0.680922
ENSMUSG00000074521	Gm14327	0.322071	1.24292	2.10312	0.159684	0.680985
ENSMUSG00000039714	Cplx3	-0.428226	0.325851	2.10131	0.159857	0.681539
ENSMUSG00000048332	Lhfp	0.145712	4.53182	2.10431	0.159926	0.681648
ENSMUSG00000003072	Atp5d	-0.0907797	6.76993	2.0997	0.16001	0.681662
ENSMUSG00000026767	Mindy3	0.0972839	4.90327	2.09943	0.160036	0.681662
ENSMUSG00000060739	Nsa2	0.092634	5.42344	2.0992	0.160058	0.681662
ENSMUSG00000086166	Gm14342	0.675116	-0.508812	2.09785	0.160187	0.681922
ENSMUSG00000034330	Plcg2	-0.185357	2.72525	2.09728	0.160242	0.681922
ENSMUSG00000042115	Klhdc8a	0.139576	4.93758	2.10662	0.16031	0.681922
ENSMUSG00000031976	Urb2	0.12855	4.15857	2.09633	0.160333	0.681922
ENSMUSG00000087026	A230103J11Rik	-0.212404	2.77417	2.09581	0.160383	0.681922
ENSMUSG00000014075	Tctex1d2	0.155413	3.42611	2.09543	0.160419	0.681922
ENSMUSG00000037742	Eef1a1	0.0618677	11.171	2.0954	0.160422	0.681922
ENSMUSG00000016559	H3f3b	0.0613047	7.68168	2.09368	0.160587	0.682344
ENSMUSG00000028780	Sema3c	0.0965438	5.03431	2.09347	0.160607	0.682344
ENSMUSG00000092483	Gm20421	-0.530195	0.0628268	2.09227	0.160722	0.682414
ENSMUSG00000025135	Anapc11	-0.117098	5.38082	2.09362	0.160772	0.682414
ENSMUSG00000047155	Cyp4x1	-0.0885094	4.89005	2.09161	0.160785	0.682414
ENSMUSG00000054958	Nt5c1a	-0.211255	2.63025	2.0915	0.160797	0.682414
ENSMUSG00000025949	Pikfyve	0.0891412	6.04252	2.09011	0.16093	0.682669
ENSMUSG00000037664	Cdkn1c	0.215494	2.31563	2.08973	0.160967	0.682669
ENSMUSG00000026027	Stradb	-0.104528	5.08155	2.08952	0.160987	0.682669
ENSMUSG00000028298	Cga	-1.59481	0.814013	2.22576	0.161033	0.682684
ENSMUSG00000042354	Gnl3	0.128558	4.90667	2.08777	0.161155	0.68291
ENSMUSG00000015461	Atf6b	-0.104355	5.05102	2.08758	0.161173	0.68291
ENSMUSG00000021134	Srsf5	0.121754	8.23561	2.14946	0.161264	0.683112
ENSMUSG00000027716	Trpc3	-0.224483	3.35913	2.10004	0.161404	0.683284
ENSMUSG00000044807	Zfp354c	0.0835804	5.89925	2.08447	0.161473	0.683284
ENSMUSG00000026024	Als2	-0.070912	5.72525	2.08418	0.161501	0.683284
ENSMUSG00000043085	Tmem82	0.508041	0.645792	2.0931	0.161516	0.683284
ENSMUSG00000066057	Gm1976	0.145832	3.62727	2.08391	0.161528	0.683284
ENSMUSG00000016763	Scube1	-0.14718	3.18261	2.08331	0.161585	0.683284
ENSMUSG00000091002	Tcerg1l	0.102429	4.53673	2.08308	0.161607	0.683284
ENSMUSG00000014668	Chfr	0.132134	5.24105	2.09515	0.161783	0.683845
ENSMUSG00000047907	Tshz2	0.0887967	6.44079	2.07976	0.161929	0.684278
ENSMUSG00000038366	Lasp1	-0.103661	6.80502	2.09689	0.162039	0.684407
ENSMUSG00000025429	Pstpip2	0.217241	2.76005	2.07855	0.162046	0.684407
ENSMUSG00000028559	Osbpl9	0.0769648	6.23729	2.0781	0.16209	0.68441
ENSMUSG00000050944	Efcab5	0.291505	1.89663	2.07658	0.162238	0.684591
ENSMUSG00000030403	Vasp	-0.161206	3.6062	2.07657	0.162239	0.684591
ENSMUSG00000105561	Gm43462	0.430682	0.339393	2.07577	0.162316	0.684591
ENSMUSG00000021541	Trpc7	-0.171294	3.52318	2.07476	0.162415	0.684591
ENSMUSG00000047804	Akap10	-0.101191	5.00995	2.07475	0.162415	0.684591
ENSMUSG00000040721	Zfhx2	-0.139921	6.01888	2.12356	0.162421	0.684591
ENSMUSG00000078619	Smarcd2	0.141665	3.92183	2.07453	0.162436	0.684591
ENSMUSG00000046167	Gldn	0.248666	3.06925	2.09223	0.162536	0.684708
ENSMUSG00000000120	Ngfr	-0.295145	2.81492	2.10786	0.162551	0.684708
ENSMUSG00000055980	Irs1	-0.108944	4.71155	2.07254	0.162631	0.684726
ENSMUSG00000021361	Tmem14c	0.120118	4.55534	2.07229	0.162655	0.684726
ENSMUSG00000028911	Srsf4	-0.0795722	6.04298	2.07198	0.162685	0.684726
ENSMUSG00000024072	Yipf4	0.0926858	5.78624	2.07042	0.162838	0.684854
ENSMUSG00000071073	Lrrc73	-0.160116	4.42431	2.08513	0.162878	0.684854
ENSMUSG00000027861	Casq2	-0.422467	0.84559	2.06993	0.162885	0.684854
ENSMUSG00000037541	Shank2	-0.0923959	6.63917	2.06963	0.162946	0.684854
ENSMUSG00000031896	Ctrl	-0.401574	0.125413	2.06921	0.162955	0.684854
ENSMUSG00000045915	Ccdc42	-0.538052	0.135259	2.06868	0.163007	0.684854
ENSMUSG00000049164	Zfp518a	-0.137125	4.18419	2.06855	0.163019	0.684854
ENSMUSG00000024565	Sall3	-0.145043	3.91488	2.06596	0.163273	0.68538
ENSMUSG00000026034	Clk1	0.134935	7.02411	2.1311	0.163273	0.68538
ENSMUSG00000038085	Cnbd2	-0.16878	2.84462	2.06594	0.163275	0.68538
ENSMUSG00000096606	Tpbgl	0.253521	1.51114	2.06377	0.163487	0.686089
ENSMUSG00000079339	Ifit1bl1	-0.256366	2.21454	2.0633	0.163534	0.686104
ENSMUSG00000030786	Itgam	-0.306512	4.24343	2.16598	0.163717	0.686551
ENSMUSG00000023348	Trip6	-0.265343	2.38038	2.0613	0.163729	0.686551
ENSMUSG00000027313	Chac1	-0.172101	2.6152	2.06088	0.163771	0.686551
ENSMUSG00000061882	Ccdc62	0.236053	2.6742	2.05978	0.163879	0.686822
ENSMUSG00000025917	Cops5	0.0913978	5.92906	2.05902	0.163954	0.686851
ENSMUSG00000045730	Adrb2	0.434463	0.4964	2.05821	0.164034	0.686851
ENSMUSG00000057363	Uxs1	0.0969214	5.03607	2.05816	0.164039	0.686851
ENSMUSG00000050556	Kcnb1	-0.0659978	7.04631	2.0573	0.164123	0.686851
ENSMUSG00000035198	Tubg1	-0.10282	5.00997	2.05717	0.164136	0.686851
ENSMUSG00000045503	Sys1	0.0921004	5.05331	2.05678	0.164174	0.686851
ENSMUSG00000016087	Fli1	-0.315765	1.48328	2.05621	0.164231	0.686851
ENSMUSG00000084946	Dlx1as	-0.306627	1.25573	2.05578	0.164273	0.686851
ENSMUSG00000041570	Camsap2	0.0649021	7.85443	2.05487	0.164363	0.686851
ENSMUSG00000033004	Mycbp2	-0.0671452	9.45936	2.05483	0.164366	0.686851
ENSMUSG00000054162	Spock3	-0.0921056	7.32242	2.0632	0.164425	0.686851
ENSMUSG00000014776	Nol3	-0.125593	4.66208	2.05421	0.164428	0.686851
ENSMUSG00000025738	Fbxl16	-0.082	7.93126	2.05412	0.164451	0.686851
ENSMUSG00000016256	Ctsz	0.129119	4.65088	2.05293	0.164554	0.687098
ENSMUSG00000062352	Itgb1bp1	0.119246	4.2721	2.05235	0.164611	0.687115
ENSMUSG00000029998	Pcyox1	0.0658479	7.49169	2.05139	0.164706	0.687115
ENSMUSG00000039270	Megf9	0.100226	7.14285	2.06931	0.164759	0.687115
ENSMUSG00000021782	Dlg5	0.0892248	6.63868	2.05068	0.164777	0.687115
ENSMUSG00000030649	Anapc15	0.116957	4.4064	2.04984	0.16486	0.687115
ENSMUSG00000044647	Csrnp3	0.0575243	7.53182	2.0498	0.164864	0.687115
ENSMUSG00000023186	Vwa5a	-0.117383	4.66603	2.04976	0.164868	0.687115
ENSMUSG00000051232	Tmem199	0.0786069	5.2202	2.04937	0.164906	0.687115
ENSMUSG00000025436	Atp23	-0.237837	2.81493	2.04926	0.165049	0.687453
ENSMUSG00000031387	Renbp	0.243483	1.68418	2.04734	0.165108	0.687453
ENSMUSG00000085667	Gm12992	-0.205203	2.74791	2.0467	0.165171	0.687453
ENSMUSG00000000861	Bcl11a	0.123687	4.49998	2.0465	0.165191	0.687453
ENSMUSG00000032425	Zfp949	0.0886722	4.50488	2.04609	0.165231	0.687453
ENSMUSG00000034075	Zdhhc5	-0.0801174	6.02271	2.04576	0.165264	0.687453
ENSMUSG00000031198	Fundc2	0.0955052	5.72515	2.04548	0.165292	0.687453
ENSMUSG00000002190	Clgn	0.353019	3.9428	2.15743	0.165366	0.68754
ENSMUSG00000043410	Hfm1	0.202688	2.32889	2.0444	0.1654	0.68754
ENSMUSG00000038859	Baiap2l1	0.548555	0.309534	2.05184	0.165532	0.68771
ENSMUSG00000050071	Bex1	0.0831147	6.71716	2.04235	0.165603	0.68771
ENSMUSG00000025078	Nhlrc2	-0.101342	4.91634	2.04216	0.165622	0.68771
ENSMUSG00000035152	Ap2b1	-0.0575983	8.40498	2.0414	0.165698	0.68771
ENSMUSG00000027220	Syt13	-0.0672726	7.83784	2.04029	0.165808	0.68771
ENSMUSG00000029270	Dipk1a	0.114827	4.81317	2.03978	0.165859	0.68771
ENSMUSG00000024798	Htr7	0.107364	4.86127	2.03952	0.165886	0.68771
ENSMUSG00000061024	Rrs1	0.107761	4.6654	2.03916	0.165921	0.68771
ENSMUSG00000029309	Sparcl1	-0.0745379	11.3431	2.03912	0.165925	0.68771
ENSMUSG00000079227	Ccr5	-0.448173	1.60384	2.07254	0.16597	0.68771
ENSMUSG00000030592	Ryr1	-0.201217	3.17182	2.03806	0.166031	0.68771
ENSMUSG00000026229	Psmd1	0.0635435	7.66857	2.03784	0.166053	0.68771
ENSMUSG00000041193	Pla2g5	0.429736	0.103391	2.03775	0.166062	0.68771
ENSMUSG00000027276	Jag1	-0.164465	3.15898	2.03748	0.166089	0.68771
ENSMUSG00000095562	Gm21887	0.512067	2.80878	2.15238	0.166094	0.68771
ENSMUSG00000024533	Spire1	0.062024	7.44909	2.03585	0.166251	0.688077
ENSMUSG00000026123	Plekhb2	-0.0661319	8.59865	2.03568	0.166269	0.688077
ENSMUSG00000109372	Gm19410	0.245518	2.33675	2.03498	0.166339	0.688163
ENSMUSG00000056427	Slit3	-0.1031	4.31151	2.0346	0.166377	0.688163
ENSMUSG00000091510	Mtag2	0.419909	0.354678	2.03407	0.166431	0.688204
ENSMUSG00000073016	Uprt	-0.159745	3.42714	2.03281	0.166556	0.688245
ENSMUSG00000005958	Ephb3	-0.224932	3.13274	2.04077	0.166563	0.688245
ENSMUSG00000022848	Slc49a4	0.0827319	6.38364	2.03236	0.166602	0.688245
ENSMUSG00000028158	Mttp	-0.105715	5.01098	2.03223	0.166615	0.688245
ENSMUSG00000007880	Arid1a	-0.0701205	7.26826	2.03167	0.16667	0.688259
ENSMUSG00000042700	Sipa1l1	0.058149	7.24288	2.0306	0.166778	0.688259
ENSMUSG00000033498	Strc	-0.521346	-0.628482	2.0305	0.166789	0.688259
ENSMUSG00000086108	Gm5602	-0.367204	0.629672	2.0302	0.166819	0.688259
ENSMUSG00000097023	Mir9-3hg	-0.200688	3.49978	2.03884	0.166836	0.688259
ENSMUSG00000042256	Ptchd4	0.277252	1.83452	2.02881	0.166958	0.688581
ENSMUSG00000000282	Mnt	-0.110402	5.3694	2.02774	0.167066	0.688772
ENSMUSG00000032565	Nudt16	0.133623	3.60225	2.02748	0.167091	0.688772
ENSMUSG00000001847	Rac1	-0.0626965	8.17627	2.02692	0.167148	0.688825
ENSMUSG00000015605	Srf	-0.111374	4.51869	2.02591	0.16725	0.68886
ENSMUSG00000038331	Satb2	-0.250881	1.79929	2.02538	0.167304	0.68886
ENSMUSG00000021023	Prorp	0.158694	3.12189	2.02535	0.167307	0.68886
ENSMUSG00000049971	Glt1d1	0.107698	4.46043	2.02459	0.167382	0.68886
ENSMUSG00000035498	Cdcp1	0.578209	0.549413	2.05153	0.16748	0.68886
ENSMUSG00000034820	Cpsf7	0.0940228	6.69379	2.02754	0.167512	0.68886
ENSMUSG00000106275	Gm42495	-0.437281	0.0775034	2.02288	0.167555	0.68886
ENSMUSG00000032479	Map4	-0.0597885	9.20257	2.02281	0.167562	0.68886
ENSMUSG00000019710	Mrpl24	-0.0951267	5.11295	2.02275	0.167569	0.68886
ENSMUSG00000031603	Fgf20	0.510071	0.166799	2.02251	0.167592	0.68886
ENSMUSG00000035234	Abraxas1	0.1902	2.77095	2.0204	0.167806	0.68956
ENSMUSG00000020265	Sumo3	0.0716746	6.82199	2.0195	0.167897	0.689753
ENSMUSG00000033478	Fam160b1	0.0792716	5.4546	2.01906	0.167942	0.689759
ENSMUSG00000057880	Abat	-0.0597915	9.58723	2.01807	0.168042	0.689894
ENSMUSG00000032298	Neil1	0.193201	3.23136	2.0178	0.168069	0.689894
ENSMUSG00000046280	She	-0.301709	1.73321	2.01744	0.168106	0.689894
ENSMUSG00000036169	Sostdc1	0.324061	0.789941	2.01631	0.16822	0.690184
ENSMUSG00000001964	Emd	0.108101	4.77373	2.01376	0.168479	0.69089
ENSMUSG00000024530	Prelid3a	0.114295	4.39412	2.01375	0.16848	0.69089
ENSMUSG00000118401	Gpr52	-0.175143	2.94118	2.01326	0.168531	0.690918
ENSMUSG00000027712	Anxa5	-0.087714	6.3343	2.01174	0.168685	0.691373
ENSMUSG00000026495	Efcab2	0.0862126	5.5089	2.01103	0.168757	0.691486
ENSMUSG00000063801	Ap3s2	0.0886956	6.50972	2.00851	0.169014	0.69236
ENSMUSG00000117406	Ntn3	-0.138545	4.01689	2.0075	0.169117	0.692386
ENSMUSG00000009075	Cabp7	-0.143259	5.2438	2.03493	0.169169	0.692386
ENSMUSG00000090061	Nwd2	-0.12447	4.27452	2.00684	0.169185	0.692386
ENSMUSG00000097772	5430416N02Rik	0.21582	2.51489	2.00673	0.169195	0.692386
ENSMUSG00000020328	Nudcd2	0.142463	3.88328	2.00622	0.169248	0.692422
ENSMUSG00000033444	Specc1l	0.0627682	6.62278	2.00489	0.169383	0.692608
ENSMUSG00000048696	Mex3d	-0.152714	4.01371	2.00479	0.169394	0.692608
ENSMUSG00000028982	Slc25a33	0.162505	5.35979	2.05442	0.169486	0.692608
ENSMUSG00000048486	Fitm2	0.0948078	5.37633	2.00379	0.169496	0.692608
ENSMUSG00000097960	A330074K22Rik	0.104363	4.16998	2.00361	0.169515	0.692608
ENSMUSG00000057596	Trim30d	0.307412	1.47676	2.0032	0.169557	0.692608
ENSMUSG00000002983	Relb	0.242905	1.63269	2.00241	0.169637	0.69276
ENSMUSG00000031732	Phlpp2	-0.0715282	6.82892	2.00198	0.169682	0.692761
ENSMUSG00000022658	Tagln3	-0.0853248	7.38949	2.00125	0.169922	0.693563
ENSMUSG00000020329	Polrmt	-0.109227	4.62231	1.99874	0.170015	0.693721
ENSMUSG00000068566	Myadm	-0.0942181	5.46022	1.99793	0.170097	0.693721
ENSMUSG00000038170	Pde4dip	-0.054606	7.84989	1.99767	0.170124	0.693721
ENSMUSG00000038127	Ccdc50	0.0757938	6.78953	1.99711	0.170183	0.693721
ENSMUSG00000033728	Lrrc14	-0.123922	4.11597	1.9971	0.170183	0.693721
ENSMUSG00000031596	Slc7a2	0.12866	5.41585	2.01424	0.170255	0.693721
ENSMUSG00000035773	Kiss1r	-0.18366	2.83781	1.99606	0.17029	0.693721
ENSMUSG00000091712	Sec14l5	0.240662	4.44739	2.07312	0.170363	0.693721
ENSMUSG00000026509	Capn2	0.0644141	6.65729	1.99521	0.170378	0.693721
ENSMUSG00000099760	Gm28800	-0.438988	0.438182	1.99484	0.170416	0.693721
ENSMUSG00000039005	Tlr4	0.374215	0.715559	1.99401	0.170502	0.693721
ENSMUSG00000047428	Dlk2	-0.152152	3.93538	1.99362	0.170541	0.693721
ENSMUSG00000005893	Nr2c2	0.0579781	7.23923	1.99329	0.170575	0.693721
ENSMUSG00000003873	Bax	-0.136691	4.19961	1.99329	0.170576	0.693721
ENSMUSG00000026482	Rgl1	-0.0750214	6.44092	1.99191	0.170718	0.69409
ENSMUSG00000064120	Mocs1	0.148874	3.31572	1.99151	0.17076	0.69409
ENSMUSG00000001419	Mef2d	-0.0812814	7.23834	1.99113	0.170798	0.69409
ENSMUSG00000019539	Rcn3	-0.25196	1.68169	1.99046	0.170868	0.694194
ENSMUSG00000030101	Sumf1	0.0979866	5.24524	1.98801	0.171122	0.694967
ENSMUSG00000060935	Tmem263	-0.0834671	5.38284	1.98777	0.171146	0.694967
ENSMUSG00000061461	Smim20	0.110199	4.17496	1.9867	0.171257	0.695086
ENSMUSG00000038132	Rbm24	0.120231	4.08002	1.98664	0.171263	0.695086
ENSMUSG00000031171	Ftsj1	0.113137	4.1396	1.98546	0.171386	0.695406
ENSMUSG00000002111	Spi1	-0.386651	0.890502	1.98488	0.171446	0.695471
ENSMUSG00000022763	Aifm3	0.227018	6.07966	2.09722	0.17152	0.695482
ENSMUSG00000028051	Hcn3	-0.108132	5.33844	1.984	0.171537	0.695482
ENSMUSG00000046223	Plaur	0.595246	-0.580118	1.98167	0.17178	0.696288
ENSMUSG00000042826	Fgf11	-0.147863	3.94668	1.98055	0.171896	0.69658
ENSMUSG00000064284	Cdpf1	0.174816	2.75707	1.9798	0.171975	0.696721
ENSMUSG00000028307	Aldob	0.281481	1.80001	1.97876	0.172083	0.696758
ENSMUSG00000069255	Dusp22	-0.0978693	5.04695	1.97854	0.172106	0.696758
ENSMUSG00000032262	Elovl4	0.0827761	5.81475	1.97817	0.172144	0.696758
ENSMUSG00000029168	Dpysl5	-0.0728022	6.58929	1.97723	0.172243	0.696758
ENSMUSG00000022139	Mbnl2	0.0576398	7.91335	1.9766	0.172308	0.696758
ENSMUSG00000063063	Ctnna2	-0.0950337	6.9803	1.98615	0.172429	0.696758
ENSMUSG00000030769	Slc5a11	-0.388356	0.734813	1.97537	0.172437	0.696758
ENSMUSG00000032092	Mpzl2	0.607168	-0.00619251	1.98123	0.172444	0.696758
ENSMUSG00000033731	3300002A11Rik	0.303339	1.04379	1.97528	0.172446	0.696758
ENSMUSG00000028402	Mpdz	-0.0868887	6.65835	1.97472	0.172504	0.696758
ENSMUSG00000038712	Mindy1	-0.132788	4.39263	1.97429	0.17255	0.696758
ENSMUSG00000039159	Ube2h	-0.0587658	7.01077	1.97404	0.172575	0.696758
ENSMUSG00000028189	Ctbs	0.15582	3.4515	1.97404	0.172576	0.696758
ENSMUSG00000071037	Camkmt	-0.160505	3.4622	1.97379	0.172602	0.696758
ENSMUSG00000024112	Cacna1h	0.135361	6.12362	2.01985	0.17266	0.696782
ENSMUSG00000026811	St6galnac6	0.0810334	6.27523	1.9729	0.172696	0.696782
ENSMUSG00000048799	Cep120	-0.0623578	6.57862	1.97196	0.172794	0.696999
ENSMUSG00000021587	Pcsk1	-0.080255	6.70303	1.97017	0.172982	0.69758
ENSMUSG00000086075	Gm15728	0.263596	1.532	1.96864	0.173142	0.69777
ENSMUSG00000020160	Meis1	-0.233578	2.66335	1.96825	0.173183	0.69777
ENSMUSG00000020783	Ncbp3	-0.0885714	5.24013	1.96796	0.173213	0.69777
ENSMUSG00000022752	Tomm70a	0.0732374	7.84923	1.96796	0.173213	0.69777
ENSMUSG00000024007	Ppil1	-0.136848	3.75857	1.96733	0.173279	0.69777
ENSMUSG00000021906	Oxnad1	-0.114083	4.32048	1.96719	0.173294	0.69777
ENSMUSG00000048371	Pdp2	-0.141586	3.97858	1.96583	0.173438	0.698172
ENSMUSG00000110523	C230057M02Rik	0.28834	1.23841	1.96454	0.173574	0.698347
ENSMUSG00000026238	Ptma	0.0637959	7.75096	1.96426	0.173603	0.698347
ENSMUSG00000040272	Accs	0.173836	3.30884	1.96415	0.173614	0.698347
ENSMUSG00000033022	Cdo1	0.112937	4.64892	1.96357	0.173676	0.698419
ENSMUSG00000052369	Tmem106c	-0.0924363	5.33215	1.96289	0.173747	0.698445
ENSMUSG00000030816	Rnf40	0.0818811	5.83424	1.96267	0.173771	0.698445
ENSMUSG00000097063	Pantr2	0.349902	0.663202	1.96148	0.173897	0.698771
ENSMUSG00000026224	4933407L21Rik	-0.239333	2.05823	1.9599	0.174064	0.69921
ENSMUSG00000051048	P4ha3	-0.177698	3.2014	1.95961	0.174094	0.69921
ENSMUSG00000032254	Kif23	-0.37404	0.910804	1.95885	0.174174	0.699352
ENSMUSG00000010492	Uckl1os	0.523369	1.07111	1.99705	0.17427	0.699406
ENSMUSG00000019230	Lhx9	-0.217441	2.57966	1.95752	0.174315	0.699406
ENSMUSG00000042873	Lhfpl4	0.0732353	7.53806	1.95707	0.174363	0.699406
ENSMUSG00000026021	Sumo1	0.0833768	6.27544	1.95657	0.174416	0.699406
ENSMUSG00000042642	Flad1	-0.105627	4.64971	1.95535	0.174545	0.699406
ENSMUSG00000029676	Pot1a	-0.107632	4.59358	1.95515	0.174566	0.699406
ENSMUSG00000001424	Snd1	-0.0595891	6.63246	1.95514	0.174567	0.699406
ENSMUSG00000086596	Susd5	0.140614	3.42842	1.95492	0.17459	0.699406
ENSMUSG00000075273	Ttc30b	0.113196	4.30426	1.95425	0.174662	0.699406
ENSMUSG00000087040	Gm14033	0.566561	-0.504924	1.95419	0.174669	0.699406
ENSMUSG00000022335	Zfat	0.165863	2.89542	1.95413	0.174674	0.699406
ENSMUSG00000061758	Akr1b10	-0.109128	4.23399	1.95325	0.174768	0.699461
ENSMUSG00000014837	4931428F04Rik	-0.109726	4.8496	1.95257	0.17484	0.699461
ENSMUSG00000029094	Afap1	-0.134976	4.64886	1.95368	0.174887	0.699461
ENSMUSG00000029763	Exoc4	-0.0749155	6.3621	1.95159	0.174944	0.699461
ENSMUSG00000056116	H2-T22	-0.108701	4.54329	1.95093	0.175014	0.699461
ENSMUSG00000029328	Hnrnpdl	0.111656	7.56151	1.99196	0.175118	0.699461
ENSMUSG00000018774	Cd68	0.225716	1.79735	1.94986	0.175129	0.699461
ENSMUSG00000032852	Rspo4	0.427338	0.0316132	1.94983	0.175132	0.699461
ENSMUSG00000002763	Pex6	-0.124738	5.57698	1.96916	0.175134	0.699461
ENSMUSG00000059022	Kcp	-0.336574	1.36016	1.94952	0.175165	0.699461
ENSMUSG00000002944	Cd36	0.370281	2.32793	1.99642	0.175175	0.699461
ENSMUSG00000029012	Orc5	0.102075	4.69327	1.94816	0.17531	0.699718
ENSMUSG00000021775	Nr1d2	-0.0864471	7.36779	1.95205	0.175328	0.699718
ENSMUSG00000000594	Gm2a	-0.0769232	6.172	1.94722	0.17541	0.699805
ENSMUSG00000018678	Sp2	-0.123169	3.86637	1.94641	0.175496	0.699805
ENSMUSG00000032898	Fbxo21	0.0629061	7.31622	1.94641	0.175497	0.699805
ENSMUSG00000091971	Hspa1a	0.188985	3.16393	1.94603	0.175538	0.699805
ENSMUSG00000031972	Acta1	0.28815	1.56006	1.94482	0.175666	0.699805
ENSMUSG00000046561	Arsj	-0.37509	1.04047	1.94431	0.175721	0.699805
ENSMUSG00000002550	Uck1	-0.0832836	5.34939	1.94419	0.175734	0.699805
ENSMUSG00000005732	Ranbp1	0.0772912	5.69646	1.9439	0.175765	0.699805
ENSMUSG00000015568	Lpl	0.282818	1.91661	1.94375	0.175781	0.699805
ENSMUSG00000020781	Tsen54	0.164185	2.69083	1.94247	0.175918	0.699805
ENSMUSG00000002496	Tsc2	-0.086735	6.76306	1.94231	0.175935	0.699805
ENSMUSG00000030188	Magohb	0.18943	2.295	1.94226	0.17594	0.699805
ENSMUSG00000074622	Mafb	0.164612	3.08409	1.94209	0.175959	0.699805
ENSMUSG00000064267	Hvcn1	0.343391	0.758704	1.94198	0.17597	0.699805
ENSMUSG00000028602	Tnfrsf8	-0.145094	3.36214	1.93951	0.176236	0.700404
ENSMUSG00000028646	Rragc	0.0725117	6.33576	1.93811	0.176386	0.700404
ENSMUSG00000001520	Nrip2	0.0735064	5.57794	1.93792	0.176406	0.700404
ENSMUSG00000060275	Nrg2	-0.176995	3.19596	1.93785	0.176414	0.700404
ENSMUSG00000035033	Tbr1	-0.469605	1.8952	1.99614	0.176443	0.700404
ENSMUSG00000068856	Sf3b4	0.0964067	5.26219	1.93646	0.176564	0.700404
ENSMUSG00000026826	Nr4a2	-0.191593	4.1143	1.96708	0.176568	0.700404
ENSMUSG00000049676	Catsperg1	0.274174	2.45566	1.94461	0.176585	0.700404
ENSMUSG00000070509	Rgma	-0.154639	6.13374	2.00221	0.176632	0.700404
ENSMUSG00000054966	Lmntd1	0.405826	0.16247	1.93581	0.176633	0.700404
ENSMUSG00000037197	Rbm17	0.0781521	5.74379	1.93551	0.176666	0.700404
ENSMUSG00000017405	Nek8	-0.237594	1.99546	1.93526	0.176692	0.700404
ENSMUSG00000017843	Ppp2r5c	-0.0644283	7.6168	1.93522	0.176697	0.700404
ENSMUSG00000079657	Rab26	0.116231	4.48667	1.93223	0.177019	0.701411
ENSMUSG00000026281	Dtymk	-0.0981316	4.60778	1.93204	0.17704	0.701411
ENSMUSG00000039457	Ppl	0.689154	-0.0726461	1.95614	0.17719	0.701763
ENSMUSG00000087437	Gm13112	0.205519	2.16879	1.93039	0.177218	0.701763
ENSMUSG00000023259	Slc26a6	0.203572	2.78423	1.92978	0.177283	0.701847
ENSMUSG00000061778	Mospd2	-0.127562	3.98739	1.929	0.177369	0.702008
ENSMUSG00000038240	Pdss2	-0.135334	3.81704	1.92723	0.17756	0.702426
ENSMUSG00000046532	Ar	-0.0811102	6.04609	1.9272	0.177563	0.702426
ENSMUSG00000020111	Micu1	-0.0817261	6.09885	1.92677	0.17761	0.702434
ENSMUSG00000041703	Zic5	-0.302257	2.28357	1.93955	0.177794	0.702986
ENSMUSG00000024892	Pcx	-0.0729808	6.51122	1.92431	0.177876	0.703135
ENSMUSG00000029267	Mtf2	0.0947016	5.87264	1.92358	0.177955	0.703257
ENSMUSG00000042978	Sbk1	-0.103279	5.4985	1.92321	0.177996	0.703257
ENSMUSG00000096847	Tmem151b	-0.104071	6.07437	1.93103	0.178054	0.703311
ENSMUSG00000020992	4930512B01Rik	0.448447	-0.108813	1.92076	0.178263	0.703815
ENSMUSG00000024576	Csnk1a1	0.0581437	8.28767	1.92034	0.178308	0.703815
ENSMUSG00000056458	Mok	-0.173362	3.29392	1.92027	0.178315	0.703815
ENSMUSG00000037490	Slc2a12	0.187657	2.81549	1.91902	0.178452	0.704071
ENSMUSG00000024327	Slc39a7	0.0748543	6.52541	1.91886	0.178469	0.704071
ENSMUSG00000030726	Pold3	-0.0992282	5.19697	1.91644	0.178733	0.704935
ENSMUSG00000042705	Commd10	0.106608	4.092	1.91594	0.178787	0.704955
ENSMUSG00000028145	Them4	-0.095064	4.61498	1.91522	0.178867	0.704955
ENSMUSG00000030588	Yif1b	-0.143404	4.38395	1.91771	0.178872	0.704955
ENSMUSG00000060126	Tpt1	0.0719434	8.27345	1.91451	0.178944	0.705065
ENSMUSG00000046861	Hectd3	-0.0671626	6.03787	1.91238	0.179177	0.705806
ENSMUSG00000105161	Gm42595	0.311659	1.53788	1.91112	0.179316	0.705886
ENSMUSG00000040506	Ambra1	0.0696326	6.25921	1.91109	0.179319	0.705886
ENSMUSG00000026255	Efhd1	-0.124996	4.59108	1.91089	0.17934	0.705886
ENSMUSG00000025451	Paip1	0.0686192	6.33238	1.91056	0.179376	0.705886
ENSMUSG00000041390	Mdfic	-0.290684	1.10433	1.91008	0.179429	0.705918
ENSMUSG00000078670	Fam174b	-0.110359	4.54961	1.90927	0.179518	0.706093
ENSMUSG00000024451	Arap3	-0.246368	2.39386	1.90817	0.179639	0.70621
ENSMUSG00000048007	Timm8a1	0.318278	1.54529	1.90809	0.179648	0.70621
ENSMUSG00000071234	Syndig1l	0.137679	3.7972	1.90761	0.1797	0.70621
ENSMUSG00000002279	Lmf1	0.116587	4.08693	1.90737	0.179727	0.70621
ENSMUSG00000028222	Calb1	-0.0738436	7.88959	1.90694	0.179774	0.706221
ENSMUSG00000057329	Bcl2	-0.0926991	5.17987	1.90649	0.179823	0.706238
ENSMUSG00000022571	Pycrl	-0.104341	4.31482	1.90586	0.179893	0.706335
ENSMUSG00000112964	E430024I08Rik	0.187487	3.96039	1.92761	0.179938	0.706335
ENSMUSG00000044080	S100a1	-0.101784	5.13515	1.90462	0.180029	0.70652
ENSMUSG00000033014	Trim33	0.0753179	6.43737	1.90325	0.180181	0.70694
ENSMUSG00000049122	Frmd3	0.157955	3.64822	1.90268	0.180244	0.70701
ENSMUSG00000021716	Srek1ip1	0.111768	4.57375	1.90123	0.180403	0.707331
ENSMUSG00000051185	Fam174a	-0.0868915	5.40198	1.90112	0.180415	0.707331
ENSMUSG00000030538	Cib1	0.157118	2.92271	1.90049	0.180485	0.707431
ENSMUSG00000106918	Mrpl33	-0.105065	4.52445	1.89942	0.180603	0.707713
ENSMUSG00000055447	Cd47	-0.0576654	7.50354	1.89903	0.180647	0.707713
ENSMUSG00000056185	Snx32	-0.0872775	6.32229	1.898	0.18076	0.707957
ENSMUSG00000069049	Eif2s3y	0.176491	5.65292	1.96921	0.180799	0.707957
ENSMUSG00000020072	Pbld2	0.334653	0.68788	1.8971	0.180861	0.708024
ENSMUSG00000056579	Tug1	0.0587134	7.58693	1.89632	0.180947	0.708185
ENSMUSG00000034724	Cnot6l	0.0827423	6.00188	1.89523	0.181068	0.708325
ENSMUSG00000015478	Rnf5	-0.0898998	5.40664	1.89499	0.181094	0.708325
ENSMUSG00000024853	Sf3b2	0.0530647	8.16915	1.89469	0.181128	0.708325
ENSMUSG00000046062	Ppp1r15b	0.0726481	6.30049	1.8943	0.181171	0.708325
ENSMUSG00000047090	Tmem198b	-0.186268	3.09019	1.89287	0.18133	0.708325
ENSMUSG00000041298	Katnal1	-0.0609375	6.81489	1.89285	0.181332	0.708325
ENSMUSG00000031139	Mcf2	-0.140996	3.6856	1.89213	0.181412	0.708325
ENSMUSG00000020142	Slc1a4	-0.0664196	6.83278	1.89212	0.181413	0.708325
ENSMUSG00000059486	Kbtbd2	-0.0661243	6.32909	1.8917	0.18146	0.708325
ENSMUSG00000053769	Lysmd1	0.18056	2.75541	1.89162	0.181468	0.708325
ENSMUSG00000031328	Flna	0.211312	6.35741	1.99593	0.181476	0.708325
ENSMUSG00000052056	Zfp217	-0.194627	2.43449	1.89103	0.181534	0.708377
ENSMUSG00000048442	Smim5	0.420978	0.092425	1.89052	0.181591	0.708426
ENSMUSG00000117679	Apbb3	0.128584	5.10362	1.89971	0.181687	0.708548
ENSMUSG00000015709	Arnt2	-0.0587603	8.39254	1.88903	0.181757	0.708548
ENSMUSG00000108778	Gm20083	0.365279	0.282871	1.88864	0.181801	0.708548
ENSMUSG00000029524	Sirt4	-0.161914	4.02929	1.89503	0.181802	0.708548
ENSMUSG00000057789	Bak1	-0.136963	3.43586	1.88815	0.181855	0.708581
ENSMUSG00000039546	Ajap1	0.0864187	5.41183	1.88761	0.181915	0.70864
ENSMUSG00000020892	Aloxe3	0.15742	3.09055	1.8863	0.182062	0.708897
ENSMUSG00000051346	Spryd4	-0.174492	2.40033	1.88584	0.182113	0.708897
ENSMUSG00000078879	Zfp973	0.401621	-0.319595	1.88581	0.182116	0.708897
ENSMUSG00000096199	Ptrhd1	-0.164099	3.26543	1.88498	0.182209	0.709083
ENSMUSG00000028864	Hgf	0.525686	-0.475115	1.88443	0.182271	0.709151
ENSMUSG00000034173	Zbed5	0.155274	3.4465	1.88273	0.182461	0.709569
ENSMUSG00000022262	Dnah5	-0.163393	3.99574	1.88893	0.182468	0.709569
ENSMUSG00000022390	Zc3h7b	-0.0577845	7.70792	1.88162	0.182585	0.709849
ENSMUSG00000036372	Tmem258	0.152803	3.69266	1.88097	0.182658	0.709911
ENSMUSG00000066415	Msl2	-0.0708482	5.82878	1.88041	0.182721	0.709911
ENSMUSG00000027167	Elp4	0.114774	4.27101	1.88027	0.182736	0.709911
ENSMUSG00000031255	Sytl4	0.117871	6.00476	1.90397	0.182889	0.710331
ENSMUSG00000038274	Fau	0.0754811	6.93465	1.87831	0.182956	0.710376
ENSMUSG00000032812	Arap1	-0.132444	4.36746	1.87774	0.183021	0.710376
ENSMUSG00000026796	Fam129b	-0.106634	4.70949	1.87743	0.183055	0.710376
ENSMUSG00000030663	1110004F10Rik	0.0666169	6.49955	1.8772	0.183081	0.710376
ENSMUSG00000037286	Stag1	-0.0848153	5.85298	1.87681	0.183126	0.710376
ENSMUSG00000036046	5031439G07Rik	-0.0608785	8.00845	1.87404	0.183437	0.711343
ENSMUSG00000030871	Ears2	-0.124808	3.80601	1.87368	0.183477	0.711343
ENSMUSG00000021007	Spata7	0.112364	4.65827	1.87339	0.18351	0.711343
ENSMUSG00000025036	Sfxn2	0.197874	3.30049	1.87504	0.183581	0.711442
ENSMUSG00000025887	Casp12	0.492522	-0.0666436	1.87237	0.183625	0.711442
ENSMUSG00000112280	A830082N09Rik	0.0881483	5.80999	1.8706	0.183825	0.711806
ENSMUSG00000039263	Npepl1	0.118204	3.68765	1.87025	0.183865	0.711806
ENSMUSG00000096255	Dynlt1b	0.393409	2.51243	1.93245	0.18392	0.711806
ENSMUSG00000032514	Ttc21a	0.332851	3.38322	1.9462	0.183931	0.711806
ENSMUSG00000053414	Hunk	-0.136295	3.94188	1.86952	0.183948	0.711806
ENSMUSG00000006589	Aprt	0.124435	3.76956	1.86874	0.184036	0.711806
ENSMUSG00000020709	Adap2	0.328355	2.15271	1.88975	0.184079	0.711806
ENSMUSG00000038765	Lmx1b	0.2194	2.82116	1.86806	0.184112	0.711806
ENSMUSG00000100876	2810454H06Rik	0.482827	-0.309294	1.86795	0.184125	0.711806
ENSMUSG00000050541	Adra1b	0.14319	3.72791	1.86639	0.184302	0.712051
ENSMUSG00000036885	Arhgef26	-0.0779803	5.32508	1.86602	0.184343	0.712051
ENSMUSG00000016526	Dyrk3	0.157297	2.79986	1.86584	0.184364	0.712051
ENSMUSG00000028059	Arhgef2	-0.110616	5.76017	1.87583	0.184369	0.712051
ENSMUSG00000022536	Glyr1	0.0536164	7.84931	1.86425	0.184544	0.712555
ENSMUSG00000068240	Gm11808	-0.418711	0.487298	1.86352	0.184628	0.712578
ENSMUSG00000022753	Tmem30c	-0.714389	-0.557743	1.87309	0.184646	0.712578
ENSMUSG00000048307	Ankrd46	0.0618371	7.41453	1.86285	0.184704	0.712578
ENSMUSG00000025983	Ccdc150	-0.507929	-0.532034	1.8622	0.184778	0.712578
ENSMUSG00000074030	Exoc8	-0.0866872	5.07172	1.86192	0.18481	0.712578
ENSMUSG00000027835	Pdcd10	0.0980063	5.33929	1.86163	0.184843	0.712578
ENSMUSG00000004098	Col5a3	0.265575	2.42228	1.87005	0.184892	0.712578
ENSMUSG00000041879	Ipo9	0.0653165	7.61258	1.86102	0.184911	0.712578
ENSMUSG00000027822	Slc33a1	-0.0729366	5.45546	1.85979	0.185052	0.712867
ENSMUSG00000032754	Slc8b1	-0.25469	2.4842	1.86368	0.185123	0.712867
ENSMUSG00000058260	Serpina9	0.561194	-0.271225	1.85832	0.185219	0.712867
ENSMUSG00000086426	Gm15295	-0.389416	0.434267	1.85825	0.185227	0.712867
ENSMUSG00000031791	Tmem38a	0.0862358	5.61695	1.85769	0.185291	0.712867
ENSMUSG00000045009	Prrt3	-0.0969589	4.7318	1.85755	0.185308	0.712867
ENSMUSG00000005687	Bcas2	0.0640232	6.03997	1.85742	0.185322	0.712867
ENSMUSG00000052160	Pld4	-0.204953	2.56748	1.8572	0.185347	0.712867
ENSMUSG00000045515	Pou3f3	-0.125223	6.06218	1.88934	0.185515	0.712898
ENSMUSG00000020817	Rabep1	-0.0597405	7.39328	1.85563	0.185526	0.712898
ENSMUSG00000038943	Prc1	-0.345205	0.314161	1.85519	0.185576	0.712898
ENSMUSG00000032998	Foxj3	0.0656154	6.6717	1.85438	0.18567	0.712898
ENSMUSG00000058400	Qrfpr	-0.21166	2.22366	1.85392	0.185721	0.712898
ENSMUSG00000109780	Gm45447	-0.234081	1.44781	1.85366	0.185751	0.712898
ENSMUSG00000049184	Purg	0.131324	3.47835	1.8536	0.185759	0.712898
ENSMUSG00000005672	Kit	-0.100438	5.31282	1.85295	0.185833	0.712898
ENSMUSG00000053861	Gm9925	0.390185	1.10137	1.8561	0.185899	0.712898
ENSMUSG00000025408	Ddit3	-0.16054	3.85606	1.85311	0.185901	0.712898
ENSMUSG00000044916	1700029I15Rik	0.335588	1.01224	1.85156	0.185993	0.712898
ENSMUSG00000068921	Dap3	0.0696309	6.01558	1.85124	0.186028	0.712898
ENSMUSG00000074796	Slc4a11	0.428674	0.327254	1.85106	0.186049	0.712898
ENSMUSG00000022240	Ctnnd2	-0.0646417	7.38898	1.85101	0.186055	0.712898
ENSMUSG00000107499	Ccdc142	-0.221758	2.31704	1.85094	0.186064	0.712898
ENSMUSG00000000305	Cdh4	-0.0913918	5.95008	1.85069	0.186092	0.712898
ENSMUSG00000068617	Efcab1	-0.108835	4.64123	1.85012	0.186158	0.712898
ENSMUSG00000037992	Rara	-0.160521	2.84755	1.84966	0.18621	0.712898
ENSMUSG00000029686	Cul1	0.0608192	7.24044	1.84857	0.186335	0.712898
ENSMUSG00000022130	Tgds	0.166484	2.80572	1.84847	0.186347	0.712898
ENSMUSG00000024580	Grpel2	0.102763	4.4905	1.84752	0.186456	0.712898
ENSMUSG00000032224	Fam81a	-0.0924889	5.44455	1.84729	0.186482	0.712898
ENSMUSG00000055653	Gpc3	-0.114383	4.49907	1.84719	0.186494	0.712898
ENSMUSG00000032786	Alas1	0.0970569	5.25581	1.84705	0.18651	0.712898
ENSMUSG00000058152	Chsy3	-0.18304	3.01205	1.84693	0.186523	0.712898
ENSMUSG00000025745	Hadha	-0.0638263	6.39399	1.84685	0.186533	0.712898
ENSMUSG00000023009	Nckap5l	-0.115827	4.21438	1.8465	0.186574	0.712898
ENSMUSG00000087497	2810001G20Rik	0.154323	3.4048	1.84508	0.186737	0.712946
ENSMUSG00000027824	Vmn2r1	0.456973	0.701517	1.85127	0.186761	0.712946
ENSMUSG00000027419	Pcsk2	0.0720278	8.28514	1.84472	0.186778	0.712946
ENSMUSG00000117172	A230051N06Rik	0.391454	0.327874	1.8446	0.186792	0.712946
ENSMUSG00000036086	Zranb3	0.160681	3.03249	1.84443	0.186812	0.712946
ENSMUSG00000028137	Celf3	-0.136776	6.60337	1.90139	0.186895	0.713068
ENSMUSG00000000787	Ddx3x	0.0744904	8.37325	1.84337	0.186934	0.713068
ENSMUSG00000013833	Med16	-0.0973499	4.97991	1.84268	0.187014	0.713092
ENSMUSG00000026755	Arpc5l	0.0731593	6.15805	1.84253	0.187031	0.713092
ENSMUSG00000038970	Lmtk2	-0.0672251	6.93806	1.84079	0.187232	0.713687
ENSMUSG00000034555	Tex16	-0.448785	0.0475897	1.84031	0.187287	0.713725
ENSMUSG00000022109	Med4	0.114252	4.25868	1.83928	0.187406	0.713834
ENSMUSG00000040236	Trappc5	0.096084	5.18253	1.83928	0.187406	0.713834
ENSMUSG00000040177	2310057M21Rik	0.110468	5.05661	1.83866	0.187478	0.713935
ENSMUSG00000045532	C1ql1	-0.161143	3.68086	1.8382	0.187532	0.713967
ENSMUSG00000020580	Rock2	-0.0584196	7.74946	1.83647	0.187732	0.713997
ENSMUSG00000031297	Slc7a3	-0.104247	5.04455	1.83636	0.187744	0.713997
ENSMUSG00000025475	Adgra1	-0.100199	6.14917	1.84371	0.187746	0.713997
ENSMUSG00000050017	Pitpnb	0.0659434	6.29093	1.83592	0.187796	0.713997
ENSMUSG00000021994	Wnt5a	-0.122711	4.25592	1.83566	0.187826	0.713997
ENSMUSG00000046204	Pnma2	-0.0770404	6.65245	1.83517	0.187882	0.713997
ENSMUSG00000041673	Lrrc18	-0.328691	0.942706	1.83504	0.187898	0.713997
ENSMUSG00000014859	E2f4	-0.118446	3.97009	1.83501	0.187901	0.713997
ENSMUSG00000034810	Scn7a	-0.104152	4.7974	1.83424	0.187991	0.714166
ENSMUSG00000079330	Lemd1	-0.239091	1.91949	1.83373	0.18805	0.714214
ENSMUSG00000028445	Enho	-0.11453	5.3855	1.8386	0.188206	0.714214
ENSMUSG00000028161	Ppp3ca	0.0616592	8.83762	1.83236	0.188209	0.714214
ENSMUSG00000058620	Adra2b	-0.93137	-0.530077	1.86728	0.18825	0.714214
ENSMUSG00000071711	Mpst	-0.134029	3.82511	1.83161	0.188296	0.714214
ENSMUSG00000053929	Cyhr1	-0.078258	7.08354	1.8315	0.188309	0.714214
ENSMUSG00000110148	5830408C22Rik	0.440403	-0.0916023	1.8308	0.188391	0.714214
ENSMUSG00000025969	Nrp2	-0.0730889	6.7257	1.83063	0.18841	0.714214
ENSMUSG00000030879	Mrpl17	0.116619	5.02166	1.83014	0.188467	0.714214
ENSMUSG00000038187	Btbd10	0.090315	5.66091	1.82992	0.188493	0.714214
ENSMUSG00000111602	Gm32014	-0.495645	0.207339	1.82986	0.188501	0.714214
ENSMUSG00000001870	Ltbp1	-0.209363	2.15185	1.82899	0.188602	0.714426
ENSMUSG00000035047	Kri1	0.0976347	4.85947	1.82855	0.188653	0.714447
ENSMUSG00000040249	Lrp1	-0.0699586	9.68261	1.82752	0.188773	0.714732
ENSMUSG00000051486	Pcdhb11	-0.237108	2.46032	1.82537	0.189024	0.715374
ENSMUSG00000025894	Aasdhppt	0.103314	5.02483	1.8252	0.189044	0.715374
ENSMUSG00000038069	Cdkn2aip	0.125095	4.23351	1.8249	0.189079	0.715374
ENSMUSG00000079157	Fam155a	0.0716692	6.8099	1.82377	0.189211	0.715704
ENSMUSG00000041380	Htr2c	0.095807	6.81915	1.83601	0.189329	0.715872
ENSMUSG00000098789	Jmjd7	-0.201655	2.28532	1.82219	0.189397	0.715872
ENSMUSG00000051615	Rap2a	-0.0707459	6.71095	1.82214	0.189402	0.715872
ENSMUSG00000031224	Magee2	-0.120198	4.53077	1.82185	0.189437	0.715872
ENSMUSG00000061477	Rps7	0.068078	7.70393	1.82038	0.189609	0.716134
ENSMUSG00000005973	Rcn1	-0.0695529	6.33894	1.82003	0.18965	0.716134
ENSMUSG00000035585	Tsen34	-0.129928	5.80071	1.85273	0.189685	0.716134
ENSMUSG00000055538	Zcchc24	0.0590335	6.86272	1.81965	0.189695	0.716134
ENSMUSG00000076439	Mog	-0.108674	5.83292	1.82944	0.189744	0.716134
ENSMUSG00000048070	Pirt	-0.385922	0.533533	1.81894	0.189778	0.716134
ENSMUSG00000067925	Rtl8a	-0.0890321	5.84654	1.81598	0.190126	0.71723
ENSMUSG00000029501	Ankle2	-0.0807311	5.69059	1.81509	0.190231	0.71723
ENSMUSG00000053317	Sec61b	0.128391	3.96346	1.81499	0.190243	0.71723
ENSMUSG00000039205	Ciz1	-0.11807	5.08207	1.81725	0.19025	0.71723
ENSMUSG00000032511	Scn5a	0.142123	5.35871	1.84603	0.19037	0.717319
ENSMUSG00000078588	Ccdc24	-0.444547	-0.177404	1.81384	0.190379	0.717319
ENSMUSG00000084885	3010001F23Rik	0.308942	1.33804	1.81331	0.190441	0.717319
ENSMUSG00000021478	Drd1	-0.164082	2.46141	1.81299	0.190479	0.717319
ENSMUSG00000039405	Prss23	0.19901	2.19305	1.8128	0.190501	0.717319
ENSMUSG00000051212	Gpr183	-0.687539	-0.607974	1.82128	0.190591	0.717489
ENSMUSG00000108393	Gm32633	0.527805	-0.116877	1.80989	0.190845	0.718272
ENSMUSG00000063275	Hacd1	-0.16129	2.81321	1.80845	0.191016	0.718531
ENSMUSG00000024292	Cyp4f14	0.168035	3.23451	1.8081	0.191056	0.718531
ENSMUSG00000031285	Dcx	0.13653	5.49926	1.83907	0.19108	0.718531
ENSMUSG00000044847	Lsm11	0.132126	5.10396	1.82277	0.191096	0.718531
ENSMUSG00000069516	Lyz2	0.240465	2.24972	1.80599	0.191307	0.719093
ENSMUSG00000050035	Fhl4	0.44064	0.0186122	1.80574	0.191336	0.719093
ENSMUSG00000026189	Pecr	0.235371	1.81011	1.8043	0.191508	0.719566
ENSMUSG00000038260	Trpm4	-0.200816	3.01202	1.80293	0.19167	0.720006
ENSMUSG00000020553	Pctp	0.301444	0.94168	1.80088	0.191915	0.720752
ENSMUSG00000020235	Fzr1	-0.0829771	6.11142	1.80012	0.192005	0.72092
ENSMUSG00000011306	Sugp1	0.0890887	5.70814	1.79943	0.192087	0.720996
ENSMUSG00000041881	Ndufa7	-0.101418	5.70735	1.80073	0.192117	0.720996
ENSMUSG00000024539	Ptpn2	-0.117281	4.1136	1.79837	0.192214	0.72119
ENSMUSG00000028807	Zbtb8a	-0.29662	1.02671	1.79765	0.192299	0.721339
ENSMUSG00000096914	Galntl6	0.145986	4.09153	1.79601	0.192496	0.721657
ENSMUSG00000020154	Ptprb	-0.201529	5.06484	1.86327	0.192498	0.721657
ENSMUSG00000068523	Gng5	-0.136628	3.99029	1.7958	0.192521	0.721657
ENSMUSG00000027499	Pkia	0.0764294	8.03493	1.79524	0.192619	0.721854
ENSMUSG00000047139	Cd24a	0.109398	4.68979	1.79362	0.192782	0.722186
ENSMUSG00000032212	Sltm	0.0763964	6.35447	1.79335	0.192814	0.722186
ENSMUSG00000022092	Ppp3cc	0.113374	3.91349	1.79221	0.19295	0.722186
ENSMUSG00000042541	Sem1	0.0991753	4.7398	1.79149	0.193037	0.722186
ENSMUSG00000028073	Pear1	-0.362583	1.38401	1.79618	0.193055	0.722186
ENSMUSG00000028656	Cap1	-0.070511	7.04509	1.79121	0.193071	0.722186
ENSMUSG00000026399	Cd55	0.166454	2.84716	1.79066	0.193136	0.722186
ENSMUSG00000079104	Prps1l3	-0.12719	3.80795	1.79053	0.193152	0.722186
ENSMUSG00000016409	Nkap	-0.0946943	4.6364	1.79043	0.193164	0.722186
ENSMUSG00000079508	Apoo	-0.0903097	4.67836	1.79042	0.193165	0.722186
ENSMUSG00000006784	Ttc25	0.232332	2.34242	1.7898	0.19324	0.722294
ENSMUSG00000020019	Ntn4	-0.163882	3.46884	1.78837	0.193411	0.722603
ENSMUSG00000047242	Taf9b	-0.0748899	5.41449	1.78804	0.193452	0.722603
ENSMUSG00000032870	Smap2	-0.0588074	7.35062	1.78797	0.193459	0.722603
ENSMUSG00000041598	Cdc42ep4	-0.107531	5.03146	1.78686	0.193593	0.72293
ENSMUSG00000059248	Sept9	0.0901846	5.26072	1.78402	0.193936	0.724038
ENSMUSG00000034709	Ppp1r21	0.0705971	6.2557	1.78338	0.194013	0.724155
ENSMUSG00000029001	Fbxo44	0.0696801	6.54377	1.78232	0.194141	0.724417
ENSMUSG00000026202	Tuba4a	-0.075083	8.13147	1.78172	0.194213	0.724417
ENSMUSG00000034285	Nipsnap1	0.0729799	6.07748	1.78138	0.194254	0.724417
ENSMUSG00000073433	Arhgdig	-0.0955454	5.613	1.78128	0.194266	0.724417
ENSMUSG00000026150	Mff	0.0588552	7.64941	1.78048	0.194364	0.724572
ENSMUSG00000036613	Eipr1	0.0811398	4.86812	1.77913	0.194527	0.724572
ENSMUSG00000029575	Mmab	-0.0830097	5.1433	1.77872	0.194576	0.724572
ENSMUSG00000042029	Ncapg2	0.26292	3.09031	1.81218	0.194581	0.724572
ENSMUSG00000054312	Mrps21	-0.13206	4.50614	1.7788	0.194618	0.724572
ENSMUSG00000032656	March3	-0.275502	1.70457	1.77832	0.194625	0.724572
ENSMUSG00000028458	Tesk1	-0.102789	5.88663	1.78507	0.194664	0.724572
ENSMUSG00000035770	Dync1li2	-0.0500214	8.22649	1.77699	0.194786	0.724572
ENSMUSG00000085037	4933421O10Rik	0.138797	3.81911	1.77682	0.194807	0.724572
ENSMUSG00000021548	Ccnh	-0.0889079	5.12922	1.77611	0.194893	0.724572
ENSMUSG00000037791	Phf12	-0.0825913	5.9449	1.77573	0.194939	0.724572
ENSMUSG00000100009	Gm7967	0.34699	0.560172	1.77534	0.194986	0.724572
ENSMUSG00000023391	Dlx2	0.1563	3.60013	1.77523	0.195	0.724572
ENSMUSG00000035258	Abi3bp	0.318096	1.2673	1.77492	0.195037	0.724572
ENSMUSG00000003273	Car11	0.0817901	5.31484	1.77478	0.195054	0.724572
ENSMUSG00000030763	Lcmt1	0.0677504	5.71123	1.77471	0.195064	0.724572
ENSMUSG00000020380	Rad50	0.111012	4.24586	1.77451	0.195088	0.724572
ENSMUSG00000022759	Lrrc74b	-0.275752	2.08471	1.77444	0.195151	0.724638
ENSMUSG00000018238	Gdf9	0.495398	0.0860357	1.77269	0.195309	0.725055
ENSMUSG00000025499	Hras	-0.0782654	6.10073	1.77073	0.195548	0.72556
ENSMUSG00000052395	Rft1	0.141282	3.59277	1.76988	0.195651	0.72556
ENSMUSG00000045662	Henmt1	-0.518436	-0.602819	1.76942	0.195708	0.72556
ENSMUSG00000008682	Rpl10	0.0597218	8.08489	1.76922	0.195732	0.72556
ENSMUSG00000097885	5031434O11Rik	-0.196172	2.87882	1.76917	0.195738	0.72556
ENSMUSG00000038255	Neurod2	-0.309448	0.629035	1.7686	0.195807	0.72556
ENSMUSG00000064325	Hhip	-0.150582	3.55086	1.76858	0.195809	0.72556
ENSMUSG00000074345	Tnfaip8l3	-0.168019	2.83078	1.76821	0.195856	0.72556
ENSMUSG00000024087	Cyp1b1	0.405176	1.20273	1.77853	0.195859	0.72556
ENSMUSG00000021706	Zfyve16	-0.101152	5.2977	1.76718	0.195981	0.725661
ENSMUSG00000097781	9330136K24Rik	-0.374877	0.319808	1.76704	0.195998	0.725661
ENSMUSG00000020193	Zpbp	0.243051	1.46229	1.76679	0.196029	0.725661
ENSMUSG00000027315	Spint1	0.276916	1.74951	1.76645	0.19607	0.725661
ENSMUSG00000034974	Dapk3	-0.124352	4.7908	1.76689	0.196239	0.726107
ENSMUSG00000026605	Cenpf	-0.511993	0.190204	1.76472	0.196282	0.726107
ENSMUSG00000025784	Clec3b	-0.253975	1.35515	1.7637	0.196407	0.726146
ENSMUSG00000022354	Ndufb9	0.0791084	6.32042	1.7636	0.196419	0.726146
ENSMUSG00000043243	Fam129c	0.318952	1.10261	1.76349	0.196432	0.726146
ENSMUSG00000062252	Lhfpl5	-0.149524	3.87925	1.76313	0.196477	0.726146
ENSMUSG00000005501	Usp40	0.133637	5.06601	1.7786	0.196544	0.726224
ENSMUSG00000034732	Pabpc5	-0.274295	1.33327	1.76166	0.196657	0.726312
ENSMUSG00000038888	Ctu1	0.13457	3.34107	1.76164	0.19666	0.726312
ENSMUSG00000028229	Rmdn1	0.177002	3.47652	1.76148	0.196735	0.726419
ENSMUSG00000037126	Psd	-0.0747749	7.29146	1.75891	0.196995	0.727193
ENSMUSG00000022223	Sdr39u1	0.113734	5.58741	1.77103	0.197052	0.727193
ENSMUSG00000039347	Atp6v0e2	0.0582798	8.0812	1.75786	0.197124	0.727193
ENSMUSG00000034839	Larp6	-0.0967104	5.1551	1.75782	0.197129	0.727193
ENSMUSG00000030092	Cntn6	-0.113777	5.27907	1.76101	0.197238	0.727268
ENSMUSG00000020988	L2hgdh	0.0827026	4.98521	1.75637	0.197308	0.727268
ENSMUSG00000037826	Ppm1k	0.0747662	6.05795	1.75628	0.197319	0.727268
ENSMUSG00000037940	Inpp4b	-0.103283	4.54493	1.75589	0.197367	0.727268
ENSMUSG00000074754	Smim26	0.169433	3.16116	1.75579	0.197379	0.727268
ENSMUSG00000074886	Grk6	0.083535	5.83116	1.75452	0.197536	0.727675
ENSMUSG00000021235	Coq6	0.12417	4.12006	1.7538	0.197625	0.727698
ENSMUSG00000033581	Igf2bp2	-0.436881	0.116805	1.75373	0.197634	0.727698
ENSMUSG00000026048	Ercc5	0.0952165	4.90572	1.75317	0.197703	0.727783
ENSMUSG00000037979	Ccdc92	-0.08752	6.48456	1.75399	0.197751	0.72779
ENSMUSG00000022887	Masp1	-0.139995	3.47383	1.75234	0.197805	0.72782
ENSMUSG00000110863	Gm34655	0.407819	0.0481964	1.75195	0.197854	0.72783
ENSMUSG00000019929	Dcn	-0.284823	3.46257	1.8081	0.197964	0.728064
ENSMUSG00000038342	Mlxip	0.114696	5.05272	1.75089	0.198019	0.728099
ENSMUSG00000036898	Zfp157	0.0769195	5.16435	1.74983	0.198116	0.728283
ENSMUSG00000063480	Snu13	0.0714289	6.76566	1.74877	0.198247	0.728504
ENSMUSG00000031388	Naa10	0.140793	3.66869	1.7486	0.198268	0.728504
ENSMUSG00000000605	Clcn4	-0.0686705	7.35809	1.74645	0.198535	0.729318
ENSMUSG00000001496	Nkx2-1	-0.153051	4.75588	1.77076	0.198669	0.729388
ENSMUSG00000023980	Taf8	-0.110133	3.99367	1.74487	0.198731	0.729388
ENSMUSG00000032040	Dcps	-0.133093	3.28392	1.74466	0.198757	0.729388
ENSMUSG00000002812	Flii	-0.0739375	6.63053	1.74447	0.198781	0.729388
ENSMUSG00000051669	AU021092	0.549699	0.534614	1.76916	0.198786	0.729388
ENSMUSG00000009863	Sdhb	-0.0625704	6.38117	1.74354	0.198897	0.729628
ENSMUSG00000097195	Snhg5	0.170604	2.7879	1.74236	0.199044	0.729997
ENSMUSG00000110419	AW046200	0.345092	0.500117	1.74125	0.199182	0.730208
ENSMUSG00000028274	Rngtt	-0.0875771	5.29638	1.74116	0.199194	0.730208
ENSMUSG00000092495	Gm20405	0.563596	-0.653065	1.73998	0.199341	0.73043
ENSMUSG00000079037	Prnp	-0.0515891	9.43566	1.73993	0.199347	0.73043
ENSMUSG00000043487	Acot6	-0.129822	3.4451	1.73941	0.199412	0.730498
ENSMUSG00000026374	Tsn	0.0684874	7.03142	1.73888	0.199477	0.730569
ENSMUSG00000087301	Gm13629	-0.192084	2.39217	1.73846	0.199531	0.730596
ENSMUSG00000030583	Sipa1l3	-0.0801385	5.83638	1.73803	0.199585	0.730623
ENSMUSG00000027160	Ccdc34	-0.128513	3.77301	1.73659	0.199764	0.731111
ENSMUSG00000021902	Phf7	0.212061	2.45857	1.73561	0.199886	0.731221
ENSMUSG00000037031	Tspan15	-0.0990244	4.47937	1.73524	0.199933	0.731221
ENSMUSG00000092627	D130058E05Rik	-0.794216	-0.220467	1.758	0.199982	0.731221
ENSMUSG00000002781	Tmem143	-0.117523	3.98799	1.73434	0.200046	0.731221
ENSMUSG00000025932	Eya1	0.303121	1.80666	1.73735	0.200082	0.731221
ENSMUSG00000111971	Gm48678	0.260956	2.15639	1.73362	0.200136	0.731221
ENSMUSG00000108513	Gm30075	-0.557091	-0.510749	1.7333	0.200177	0.731221
ENSMUSG00000019808	Adat2	-0.219031	1.8416	1.7331	0.200202	0.731221
ENSMUSG00000001383	Zmat2	0.0869241	6.83167	1.73779	0.200211	0.731221
ENSMUSG00000054206	Gzmm	0.27153	1.09465	1.72932	0.200676	0.732752
ENSMUSG00000022123	Scel	-0.382363	0.0887626	1.72882	0.200739	0.732772
ENSMUSG00000078496	Zfp982	-0.254058	1.3622	1.72854	0.200775	0.732772
ENSMUSG00000034453	Polr3b	0.0881932	4.70943	1.72691	0.20098	0.733353
ENSMUSG00000028223	Decr1	-0.0982015	4.26929	1.726	0.201095	0.733601
ENSMUSG00000035984	Nme5	-0.149791	3.14021	1.72536	0.201175	0.733648
ENSMUSG00000027796	Smad9	0.0989313	4.80114	1.7246	0.201272	0.733648
ENSMUSG00000000581	C1d	0.0878702	5.86569	1.72423	0.201319	0.733648
ENSMUSG00000063455	D630045J12Rik	-0.0829463	5.66564	1.72417	0.201326	0.733648
ENSMUSG00000044320	1700001O22Rik	0.298828	0.717354	1.72378	0.201375	0.733648
ENSMUSG00000030048	Gkn3	-0.548154	0.166116	1.73068	0.201386	0.733648
ENSMUSG00000052812	Atad2b	-0.0955147	5.24075	1.72333	0.201433	0.733648
ENSMUSG00000063626	Unc5d	0.0777336	6.86223	1.72081	0.201751	0.734625
ENSMUSG00000027423	Snx5	-0.060454	6.47239	1.72047	0.201794	0.734625
ENSMUSG00000052301	Doc2a	-0.100761	5.38293	1.71917	0.201959	0.735056
ENSMUSG00000041632	Mrps27	-0.102662	4.69508	1.71823	0.202078	0.735098
ENSMUSG00000007656	Arpp19	0.0754989	6.30184	1.71818	0.202085	0.735098
ENSMUSG00000039470	Zdhhc2	-0.0692002	6.21046	1.71798	0.20211	0.735098
ENSMUSG00000021675	F2rl2	0.228742	2.10034	1.71752	0.202168	0.73514
ENSMUSG00000074682	Zcchc3	-0.115409	4.00899	1.71631	0.202322	0.735352
ENSMUSG00000036019	Tmtc2	0.0911325	4.65556	1.71624	0.202332	0.735352
ENSMUSG00000037239	Spred3	-0.115215	5.53677	1.72897	0.202366	0.735352
ENSMUSG00000025967	Eef1b2	0.0665421	6.96546	1.71558	0.202415	0.735361
ENSMUSG00000022711	Pmm2	0.121884	4.11626	1.71385	0.202635	0.735602
ENSMUSG00000034818	Celf5	-0.116229	7.0254	1.75289	0.202872	0.735602
ENSMUSG00000029576	Radil	-0.123639	4.47383	1.71197	0.202875	0.735602
ENSMUSG00000068686	Cd59b	0.354202	0.634403	1.71188	0.202886	0.735602
ENSMUSG00000022420	Dnal4	0.104232	4.49822	1.71133	0.202956	0.735602
ENSMUSG00000032394	Igdcc3	0.231236	1.92296	1.71108	0.202989	0.735602
ENSMUSG00000097240	Gm26614	0.389932	0.0391018	1.71103	0.202996	0.735602
ENSMUSG00000063383	Zfp947	-0.424851	0.0772047	1.71059	0.203052	0.735602
ENSMUSG00000085586	Gm11613	0.194818	2.23657	1.71056	0.203055	0.735602
ENSMUSG00000018559	Ctdnep1	-0.0816439	5.12873	1.71033	0.203084	0.735602
ENSMUSG00000048249	Crebrf	0.071613	7.04255	1.71033	0.203085	0.735602
ENSMUSG00000071604	Fam189a2	0.119281	4.81301	1.71013	0.203124	0.735602
ENSMUSG00000071112	Spx	0.350119	0.818404	1.70992	0.203137	0.735602
ENSMUSG00000091568	Gm8206	0.377429	0.276816	1.70981	0.20315	0.735602
ENSMUSG00000028771	Ptpn12	0.0917344	5.18566	1.70958	0.20318	0.735602
ENSMUSG00000021998	Lcp1	0.211951	2.90758	1.7099	0.203255	0.735706
ENSMUSG00000036270	Edc4	0.0784138	5.93729	1.70781	0.203406	0.735942
ENSMUSG00000034394	Lif	-0.41683	-0.0512677	1.70775	0.203414	0.735942
ENSMUSG00000070802	Pnmal2	-0.0557204	10.0277	1.70538	0.203718	0.736717
ENSMUSG00000028294	Cfap206	-0.219506	2.33742	1.70535	0.203722	0.736717
ENSMUSG00000038855	Itpkb	-0.0931163	6.79096	1.71726	0.203768	0.736717
ENSMUSG00000022710	Usp7	0.0677674	7.53309	1.70425	0.203862	0.736777
ENSMUSG00000039099	Wdr93	-0.358974	0.544702	1.70346	0.203965	0.736777
ENSMUSG00000049946	BC030500	-0.147925	3.52654	1.70344	0.203967	0.736777
ENSMUSG00000047953	Gp5	-0.361481	0.238384	1.70291	0.204034	0.736777
ENSMUSG00000024589	Nedd4l	0.0571287	6.75721	1.70261	0.204073	0.736777
ENSMUSG00000020099	Unc5b	-0.113208	5.21853	1.7059	0.204122	0.736777
ENSMUSG00000025646	Atrip	0.0937714	4.41104	1.70215	0.204132	0.736777
ENSMUSG00000079427	Mthfsl	0.196556	2.31866	1.70177	0.204181	0.736777
ENSMUSG00000056999	Ide	-0.0705459	5.92832	1.70159	0.204204	0.736777
ENSMUSG00000045777	Ifitm10	-0.100057	4.28461	1.70113	0.204264	0.736824
ENSMUSG00000074213	Gm10642	-0.45579	0.0201178	1.70044	0.204353	0.736861
ENSMUSG00000026049	Tex30	0.221303	1.97857	1.70033	0.204367	0.736861
ENSMUSG00000033597	Caskin1	-0.0822131	7.83427	1.70802	0.204467	0.737045
ENSMUSG00000035910	Dcdc2a	0.227827	4.17165	1.75506	0.204512	0.737045
ENSMUSG00000050875	Minar2	-0.0600148	7.82532	1.69722	0.204767	0.737548
ENSMUSG00000050705	2310061I04Rik	-0.0740466	5.63197	1.69664	0.204842	0.737548
ENSMUSG00000086468	Etaa1os	0.507579	-0.432331	1.69658	0.20485	0.737548
ENSMUSG00000044566	Cage1	-0.141539	3.19122	1.69632	0.204884	0.737548
ENSMUSG00000028003	Lrat	0.418095	0.358207	1.69631	0.204885	0.737548
ENSMUSG00000093772	4931403E22Rik	0.36436	0.196792	1.69379	0.20521	0.738275
ENSMUSG00000003352	Cacnb3	-0.0843355	6.29197	1.69323	0.205283	0.738275
ENSMUSG00000025059	Gk	0.0951485	5.21214	1.69317	0.205292	0.738275
ENSMUSG00000074673	Ttll9	0.212945	1.89843	1.69275	0.205345	0.738275
ENSMUSG00000047363	Cstad	-0.440064	-0.151049	1.69275	0.205345	0.738275
ENSMUSG00000112343	Sfta3-ps	0.194609	4.09828	1.72676	0.205367	0.738275
ENSMUSG00000072915	Gm12258	0.0951559	5.24549	1.69165	0.205488	0.73837
ENSMUSG00000071648	Rom1	0.202734	2.55551	1.69134	0.205528	0.73837
ENSMUSG00000071369	Map3k5	-0.0732463	5.32755	1.69114	0.205554	0.73837
ENSMUSG00000064262	Gimap8	0.429946	0.191487	1.69093	0.205581	0.73837
ENSMUSG00000045876	Pcdhb8	-0.219398	2.22428	1.69039	0.205651	0.738455
ENSMUSG00000020171	Yeats4	-0.0913267	4.63049	1.68882	0.205855	0.738898
ENSMUSG00000033499	Larp4b	0.0577535	6.9326	1.68822	0.205934	0.738898
ENSMUSG00000097577	6230400D17Rik	0.396515	1.09361	1.69323	0.205941	0.738898
ENSMUSG00000040990	Sh3kbp1	-0.0689222	5.9486	1.68715	0.206072	0.738898
ENSMUSG00000115222	Gm49747	0.27701	1.4593	1.68684	0.206113	0.738898
ENSMUSG00000018209	Stk4	-0.0796914	5.58348	1.68662	0.206142	0.738898
ENSMUSG00000032788	Pdxk	0.0557771	8.53077	1.68629	0.206184	0.738898
ENSMUSG00000100556	Gm28902	-0.364445	0.314282	1.68609	0.20621	0.738898
ENSMUSG00000052949	Rnf157	-0.0655681	7.7706	1.68531	0.206312	0.738898
ENSMUSG00000040464	Gtpbp10	-0.156899	3.42866	1.68493	0.206361	0.738898
ENSMUSG00000020530	Ggnbp2	0.0594025	6.74807	1.68489	0.206366	0.738898
ENSMUSG00000034518	Hmgxb4	-0.104313	4.54946	1.68419	0.206457	0.738898
ENSMUSG00000085436	Zfp335os	-0.211499	1.63031	1.68415	0.206463	0.738898
ENSMUSG00000037993	Dhx38	0.0748363	5.27017	1.68397	0.206487	0.738898
ENSMUSG00000025432	Avil	-0.269784	0.783285	1.68329	0.206575	0.738898
ENSMUSG00000057561	Eif1a	0.08616	5.9937	1.68315	0.206593	0.738898
ENSMUSG00000031734	Irx3	-0.202409	2.58193	1.68303	0.206609	0.738898
ENSMUSG00000044927	H1fx	-0.2116	4.75874	1.74578	0.206616	0.738898
ENSMUSG00000022951	Rcan1	-0.074018	5.79693	1.68251	0.206676	0.738944
ENSMUSG00000030562	Nox4	-0.402131	0.304343	1.68203	0.20674	0.738951
ENSMUSG00000098447	Gm27184	-0.44809	-0.463867	1.68139	0.206823	0.738951
ENSMUSG00000031403	Dkc1	0.0850195	4.92355	1.68133	0.206831	0.738951
ENSMUSG00000030744	Rps3	0.0694581	7.9584	1.68092	0.206884	0.738951
ENSMUSG00000073650	Catip	-0.188977	2.20446	1.68034	0.206961	0.738951
ENSMUSG00000032826	Ank2	-0.0502377	9.93197	1.68006	0.206997	0.738951
ENSMUSG00000064357	mt-Atp6	0.386273	4.55619	1.77389	0.207041	0.738951
ENSMUSG00000025979	Mob4	0.0735784	6.35892	1.67932	0.207094	0.738951
ENSMUSG00000085517	Gm12963	0.287188	0.982671	1.67928	0.207099	0.738951
ENSMUSG00000027597	Ahcy	0.094535	5.15832	1.67796	0.207272	0.739219
ENSMUSG00000029061	Mmp23	-0.368486	0.611492	1.67796	0.207272	0.739219
ENSMUSG00000067274	Rplp0	0.0724356	7.45548	1.67731	0.207357	0.739219
ENSMUSG00000029212	Gabrb1	-0.0595881	8.36818	1.67684	0.207419	0.739219
ENSMUSG00000029394	Cdk2ap1	-0.108771	4.62932	1.67677	0.207428	0.739219
ENSMUSG00000031835	Mbtps1	0.058276	6.77448	1.6765	0.207463	0.739219
ENSMUSG00000024524	Gnal	0.124715	7.6519	1.73108	0.207532	0.739219
ENSMUSG00000036591	Arhgap21	0.081566	7.54416	1.68219	0.207549	0.739219
ENSMUSG00000020290	Xpo1	-0.06658	7.03074	1.67511	0.207645	0.739395
ENSMUSG00000106951	5930430L01Rik	-0.235893	2.21631	1.6736	0.207843	0.739684
ENSMUSG00000030741	Spns1	-0.0877475	5.36393	1.67348	0.20786	0.739684
ENSMUSG00000008136	Fhl2	0.199442	2.01652	1.6732	0.207896	0.739684
ENSMUSG00000063887	Nlgn1	0.0679235	6.37346	1.67307	0.207913	0.739684
ENSMUSG00000022805	Maats1	0.180608	2.71473	1.6724	0.208001	0.739777
ENSMUSG00000034212	Ankmy1	-0.429045	-0.33619	1.67216	0.208033	0.739777
ENSMUSG00000025817	Nudt5	-0.118068	3.97763	1.67126	0.208151	0.739945
ENSMUSG00000110834	Gm39469	0.189828	2.25594	1.67095	0.208193	0.739945
ENSMUSG00000021039	Snw1	0.0708044	5.97512	1.67074	0.208221	0.739945
ENSMUSG00000026181	Ppm1f	-0.0610107	6.93458	1.66936	0.208402	0.740249
ENSMUSG00000027339	Rassf2	-0.0714303	6.2113	1.6685	0.208515	0.740249
ENSMUSG00000001280	Sp1	-0.0811906	5.47871	1.66771	0.208619	0.740249
ENSMUSG00000028906	Epb41	0.0912491	6.57279	1.67544	0.208672	0.740249
ENSMUSG00000022377	Asap1	-0.079562	6.29427	1.66717	0.208691	0.740249
ENSMUSG00000003970	Rpl8	0.0904985	8.0204	1.68741	0.208814	0.740249
ENSMUSG00000024975	Pdcd4	-0.0609246	6.18164	1.66608	0.208835	0.740249
ENSMUSG00000050945	Zfp438	0.187542	2.66652	1.66559	0.2089	0.740249
ENSMUSG00000033486	Catsper2	-0.206584	2.15093	1.66487	0.208995	0.740249
ENSMUSG00000025950	Idh1	-0.0857087	5.96252	1.66448	0.209047	0.740249
ENSMUSG00000063065	Mapk3	-0.0755552	6.88023	1.66376	0.209143	0.740249
ENSMUSG00000004056	Akt2	-0.0845427	5.47934	1.66358	0.209166	0.740249
ENSMUSG00000055866	Per2	-0.128803	5.27132	1.68336	0.20918	0.740249
ENSMUSG00000004462	Tbccd1	-0.118251	3.9733	1.66335	0.209197	0.740249
ENSMUSG00000051663	Pcdhb1	1.01223	0.0940677	1.74159	0.209311	0.740249
ENSMUSG00000024055	Cyp4f13	0.149014	3.43195	1.6622	0.20935	0.740249
ENSMUSG00000000884	Gnb1l	0.203821	1.86471	1.66184	0.209397	0.740249
ENSMUSG00000064307	Lrrc51	-0.220673	1.70498	1.66172	0.209413	0.740249
ENSMUSG00000037487	Ubr5	0.0646293	8.05298	1.66172	0.209413	0.740249
ENSMUSG00000045165	AI467606	-0.193074	2.71715	1.66164	0.209424	0.740249
ENSMUSG00000074766	Ism1	0.214405	2.41129	1.66156	0.209434	0.740249
ENSMUSG00000006527	Sfmbt1	-0.078574	5.85795	1.66105	0.209502	0.740249
ENSMUSG00000031870	Pgr	-0.0880368	5.40812	1.66064	0.209556	0.740249
ENSMUSG00000106734	Gm20559	-0.325074	0.761999	1.66063	0.209558	0.740249
ENSMUSG00000022245	Skor1	-0.456417	-0.381043	1.66042	0.209586	0.740249
ENSMUSG00000033111	3830406C13Rik	0.0848733	4.82247	1.659	0.209774	0.740249
ENSMUSG00000027330	Cdc25b	-0.20269	2.74996	1.65886	0.209793	0.740249
ENSMUSG00000033068	Entpd6	0.0671004	6.60348	1.65806	0.209899	0.740249
ENSMUSG00000037376	Trmt6	0.112518	4.64998	1.65643	0.210116	0.740249
ENSMUSG00000032463	Faim	0.0921528	4.43359	1.65639	0.210122	0.740249
ENSMUSG00000097325	Gm16897	0.421427	0.459505	1.65623	0.210143	0.740249
ENSMUSG00000034738	Nostrin	0.261552	1.66287	1.65603	0.21017	0.740249
ENSMUSG00000028962	Slc4a2	0.0852361	5.21936	1.65587	0.210191	0.740249
ENSMUSG00000042712	Tceal9	0.0812756	6.49716	1.65582	0.210197	0.740249
ENSMUSG00000098066	Gm26944	0.253362	1.65995	1.65566	0.210219	0.740249
ENSMUSG00000029173	Sepsecs	-0.095899	4.66051	1.65553	0.210236	0.740249
ENSMUSG00000045409	Trim39	0.119742	5.49358	1.67267	0.210293	0.740249
ENSMUSG00000080268	Brms1	0.132098	3.58566	1.65459	0.210362	0.740249
ENSMUSG00000076431	Sox4	-0.0967341	4.68246	1.65375	0.210474	0.740249
ENSMUSG00000024535	Snx24	0.130377	3.58579	1.65354	0.210501	0.740249
ENSMUSG00000003746	Man1a	0.0866963	4.66934	1.65354	0.210502	0.740249
ENSMUSG00000040631	Dok4	-0.137275	3.62085	1.65316	0.210553	0.740249
ENSMUSG00000021224	Numb	-0.09155	4.55924	1.65291	0.210585	0.740249
ENSMUSG00000003271	Sult2b1	-0.23617	1.32042	1.6523	0.210667	0.740249
ENSMUSG00000027384	Ndufaf5	0.0813776	4.81655	1.65215	0.210687	0.740249
ENSMUSG00000025503	Taldo1	-0.0778895	6.04377	1.65215	0.210688	0.740249
ENSMUSG00000062760	Shisal1	-0.0917362	6.72916	1.66328	0.210689	0.740249
ENSMUSG00000035131	Brinp3	-0.10445	5.45219	1.65511	0.210699	0.740249
ENSMUSG00000022771	Ppil2	0.0629732	5.92717	1.65195	0.210714	0.740249
ENSMUSG00000026701	Prdx6	0.0627597	7.29229	1.65173	0.210744	0.740249
ENSMUSG00000071302	2610044O15Rik8	0.120872	4.55132	1.65149	0.210776	0.740249
ENSMUSG00000060445	Sycp2	0.325191	1.24867	1.65129	0.210802	0.740249
ENSMUSG00000056553	Ptprn2	-0.0565903	8.22474	1.65105	0.210835	0.740249
ENSMUSG00000033327	Tnxb	-0.206443	3.30093	1.66374	0.210869	0.740249
ENSMUSG00000033730	Egr3	-0.222401	2.23201	1.64941	0.211054	0.740249
ENSMUSG00000054418	2900041M22Rik	-0.508169	-0.398314	1.64924	0.211077	0.740249
ENSMUSG00000036834	Plch1	-0.0875698	5.29459	1.64877	0.21114	0.740249
ENSMUSG00000019775	Rgs17	0.0709062	7.58671	1.6487	0.211149	0.740249
ENSMUSG00000028479	Gne	-0.0824197	5.65439	1.64832	0.2112	0.740249
ENSMUSG00000000275	Trim25	-0.133742	3.60086	1.64799	0.211244	0.740249
ENSMUSG00000025733	Rhot2	-0.0706491	6.18333	1.64669	0.211419	0.740249
ENSMUSG00000023307	March5	-0.0708169	5.78714	1.64638	0.21146	0.740249
ENSMUSG00000025270	Alas2	0.332069	1.99482	1.67042	0.211532	0.740249
ENSMUSG00000021737	Psmd6	0.0737865	6.19705	1.64559	0.211567	0.740249
ENSMUSG00000024008	Cpne5	-0.0912086	5.40203	1.64558	0.211569	0.740249
ENSMUSG00000040146	Rgl3	-0.210312	1.97237	1.64525	0.211613	0.740249
ENSMUSG00000045284	Dcaf12l1	-0.0562028	6.81451	1.64504	0.21164	0.740249
ENSMUSG00000026051	Ecrg4	-0.488604	-0.21297	1.64479	0.211675	0.740249
ENSMUSG00000030417	Pdcd5	0.101099	4.63304	1.6444	0.211727	0.740249
ENSMUSG00000021952	Xpo4	0.0915447	5.05572	1.64408	0.211769	0.740249
ENSMUSG00000041623	D11Wsu47e	-0.145787	3.42797	1.64401	0.211779	0.740249
ENSMUSG00000062761	Zfp512	-0.0631099	6.33013	1.64399	0.211782	0.740249
ENSMUSG00000027981	Rnpc3	0.163645	5.99309	1.70568	0.21189	0.740249
ENSMUSG00000027298	Tyro3	-0.125469	5.47856	1.66575	0.211951	0.740249
ENSMUSG00000061119	Prcp	-0.121189	3.19	1.64167	0.212094	0.740249
ENSMUSG00000046997	Spsb4	-0.215079	2.77832	1.64299	0.212124	0.740249
ENSMUSG00000020936	Nmt1	0.0526175	7.29208	1.64105	0.212178	0.740249
ENSMUSG00000008301	Phax	0.0742712	5.3635	1.64104	0.21218	0.740249
ENSMUSG00000044576	Garem2	-0.175104	4.14659	1.66445	0.212194	0.740249
ENSMUSG00000047330	Kcne4	0.365143	0.343748	1.64077	0.212215	0.740249
ENSMUSG00000032368	Zic1	-0.328036	5.92172	1.7325	0.212222	0.740249
ENSMUSG00000068580	Zfyve19	0.0918038	4.1926	1.6407	0.212225	0.740249
ENSMUSG00000050608	Micos10	0.0685976	6.13765	1.64067	0.212229	0.740249
ENSMUSG00000026288	Inpp5d	0.144476	3.3641	1.64047	0.212256	0.740249
ENSMUSG00000016637	Ift27	0.132678	4.1822	1.64022	0.21229	0.740249
ENSMUSG00000004500	Zfp324	-0.129338	3.65563	1.63961	0.212372	0.740372
ENSMUSG00000054196	Cthrc1	-0.130488	3.30292	1.63841	0.212534	0.740669
ENSMUSG00000075595	Zfp652	-0.0725687	6.04791	1.63811	0.212575	0.740669
ENSMUSG00000038213	Tapbpl	-0.139979	3.43303	1.63782	0.212614	0.740669
ENSMUSG00000110080	Gm6145	-0.105957	4.98042	1.63737	0.212675	0.740669
ENSMUSG00000002767	Mrpl2	0.103494	4.54965	1.63719	0.212699	0.740669
ENSMUSG00000018698	Lhx1	-0.119644	3.96003	1.63632	0.212817	0.740669
ENSMUSG00000109097	Gm29683	0.229876	2.06033	1.63604	0.212855	0.740669
ENSMUSG00000067873	Htatsf1	0.0775266	6.34563	1.63603	0.212856	0.740669
ENSMUSG00000063953	Amd2	-0.397856	0.00561438	1.63586	0.212879	0.740669
ENSMUSG00000021712	Trim23	0.082636	6.48008	1.6352	0.212969	0.740817
ENSMUSG00000023262	Acy1	0.162032	3.10873	1.63421	0.213103	0.740958
ENSMUSG00000025268	Maged2	-0.0739581	6.50564	1.63377	0.213162	0.740958
ENSMUSG00000064181	Rab3ip	0.102511	4.55218	1.63335	0.213219	0.740958
ENSMUSG00000056656	Apol8	0.253971	1.80783	1.63277	0.213298	0.740958
ENSMUSG00000035399	Oser1	-0.146592	3.16715	1.63276	0.2133	0.740958
ENSMUSG00000020899	Pfas	-0.103855	5.36156	1.6334	0.213344	0.740958
ENSMUSG00000026610	Esrrg	-0.12054	4.8605	1.63538	0.213358	0.740958
ENSMUSG00000027829	Ccnl1	0.108626	5.69474	1.64412	0.213411	0.740958
ENSMUSG00000027907	S100a11	-0.300086	1.45492	1.63166	0.213449	0.740958
ENSMUSG00000097835	Gm26910	0.245886	1.28901	1.63145	0.213478	0.740958
ENSMUSG00000021301	Hecw1	0.0841869	6.2463	1.63058	0.213596	0.741203
ENSMUSG00000024911	Fibp	-0.0803656	4.98432	1.62977	0.213706	0.741423
ENSMUSG00000030967	Zranb1	0.0744945	6.03363	1.62839	0.213894	0.741601
ENSMUSG00000118506	1700094D03Rik	-0.131711	3.64755	1.62834	0.2139	0.741601
ENSMUSG00000039745	Htatip2	0.14784	3.01357	1.62761	0.214001	0.741601
ENSMUSG00000063406	Tmed5	0.086816	5.35216	1.62755	0.214009	0.741601
ENSMUSG00000036450	Hif1an	-0.0682572	5.50413	1.62691	0.214096	0.741601
ENSMUSG00000037138	Aff3	-0.059803	6.14388	1.62677	0.214115	0.741601
ENSMUSG00000097274	Gm47512	-0.178671	3.14592	1.62669	0.214126	0.741601
ENSMUSG00000018425	Dhx40	-0.0899465	5.32963	1.62609	0.214208	0.741601
ENSMUSG00000022844	Pdia5	0.219204	1.89325	1.62604	0.214214	0.741601
ENSMUSG00000028634	Hivep3	-0.0838837	5.26422	1.62593	0.214229	0.741601
ENSMUSG00000117775	AC132307.1	0.373502	0.767729	1.62561	0.214274	0.741601
ENSMUSG00000017861	Mybl2	-0.385593	0.403584	1.62441	0.214438	0.742005
ENSMUSG00000020260	Pofut2	-0.0842316	5.15424	1.62401	0.214491	0.742028
ENSMUSG00000000782	Tcf7	-0.29996	0.947618	1.62348	0.214564	0.742117
ENSMUSG00000038729	Pakap	0.0683294	7.06731	1.62257	0.214689	0.742235
ENSMUSG00000059897	Zfp930	0.133681	4.00428	1.6225	0.214698	0.742235
ENSMUSG00000008822	Acyp1	-0.164381	2.7701	1.62197	0.21477	0.742235
ENSMUSG00000027881	Prpf38b	0.0988333	6.26316	1.63444	0.214786	0.742235
ENSMUSG00000030826	Bcat2	0.152042	3.20725	1.61944	0.215118	0.742815
ENSMUSG00000022820	Ndufb4	0.0889248	5.05694	1.61939	0.215124	0.742815
ENSMUSG00000096981	Gm16845	0.344073	0.714286	1.6189	0.215192	0.742815
ENSMUSG00000078974	Sec61g	0.0782267	5.30893	1.61838	0.215264	0.742815
ENSMUSG00000023022	Lima1	0.178487	3.574	1.62684	0.215275	0.742815
ENSMUSG00000003623	Crot	0.0960246	4.70029	1.61818	0.215291	0.742815
ENSMUSG00000086938	4930481A15Rik	0.400312	1.18021	1.63025	0.215299	0.742815
ENSMUSG00000003184	Irf3	-0.162677	4.01241	1.63002	0.21533	0.742815
ENSMUSG00000022200	Golph3	-0.0658732	6.54168	1.61718	0.215429	0.742993
ENSMUSG00000020115	Tbk1	0.0739772	5.73991	1.61665	0.215501	0.74308
ENSMUSG00000044145	1810024B03Rik	0.434763	-0.145207	1.61535	0.21568	0.743536
ENSMUSG00000031986	Sprtn	0.105802	4.5424	1.61471	0.215767	0.743593
ENSMUSG00000021290	Atp5mpl	0.0982375	5.73854	1.6177	0.215798	0.743593
ENSMUSG00000036395	Glb1l2	0.804836	1.35863	1.69783	0.215882	0.743593
ENSMUSG00000000568	Hnrnpd	0.0662026	7.74034	1.61386	0.215885	0.743593
ENSMUSG00000006342	Susd2	-0.0827357	5.47702	1.61151	0.216209	0.743957
ENSMUSG00000059883	Irak4	-0.203502	1.57957	1.61141	0.216223	0.743957
ENSMUSG00000089715	Cbx6	-0.0824856	8.14173	1.62336	0.216291	0.743957
ENSMUSG00000101840	Gm28294	0.359153	0.226867	1.61056	0.21634	0.743957
ENSMUSG00000037727	Avp	0.30862	7.96097	1.69902	0.216462	0.743957
ENSMUSG00000021870	Slmap	-0.0542561	6.53075	1.60939	0.216502	0.743957
ENSMUSG00000074971	Fibin	0.207158	2.17404	1.60902	0.216554	0.743957
ENSMUSG00000034532	Fbxo16	0.113841	3.42615	1.60865	0.216604	0.743957
ENSMUSG00000063236	1110038F14Rik	0.120541	3.43282	1.60865	0.216605	0.743957
ENSMUSG00000057134	Ado	-0.082251	5.43088	1.60854	0.21662	0.743957
ENSMUSG00000030889	Vwa3a	0.224479	3.78445	1.64917	0.216659	0.743957
ENSMUSG00000081225	Cyp2j12	0.28093	1.53969	1.60815	0.216674	0.743957
ENSMUSG00000027583	Zbtb46	-0.132189	3.57792	1.6081	0.216681	0.743957
ENSMUSG00000027993	Trim2	0.054471	8.27952	1.60782	0.216719	0.743957
ENSMUSG00000020076	Ddx50	0.0704047	6.28127	1.60739	0.216778	0.743957
ENSMUSG00000034463	Scara3	0.14381	3.32585	1.60735	0.216784	0.743957
ENSMUSG00000040794	C1qtnf4	-0.195647	5.33714	1.67292	0.216844	0.743957
ENSMUSG00000058997	Vwa8	-0.0604575	6.33063	1.60688	0.21685	0.743957
ENSMUSG00000027655	Dhx35	0.126281	4.22083	1.60662	0.216886	0.743957
ENSMUSG00000034799	Unc13a	-0.10248	7.64652	1.63837	0.217008	0.74406
ENSMUSG00000014313	Cox6c	0.0822851	7.20656	1.6114	0.217054	0.74406
ENSMUSG00000026874	Hc	0.420863	-0.120407	1.60539	0.217057	0.74406
ENSMUSG00000073633	Fbxo36	0.211601	1.74034	1.60505	0.217104	0.74406
ENSMUSG00000026511	Srp9	0.0815574	6.2191	1.60465	0.217159	0.744062
ENSMUSG00000025578	Cbx8	-0.129096	3.4476	1.60436	0.217199	0.744062
ENSMUSG00000045471	Hcrt	-0.245977	6.94171	1.69049	0.2174	0.744591
ENSMUSG00000024528	Srfbp1	0.127853	4.2134	1.60231	0.217484	0.744684
ENSMUSG00000063446	Plppr1	0.106976	4.17168	1.60188	0.217544	0.744684
ENSMUSG00000027366	Sppl2a	-0.068883	5.98951	1.6017	0.217569	0.744684
ENSMUSG00000036902	Neto2	-0.0717369	5.92796	1.59958	0.217864	0.745363
ENSMUSG00000062210	Tnfaip8	-0.151534	3.10578	1.59901	0.217944	0.745363
ENSMUSG00000061983	Rps12	0.066877	7.23084	1.59869	0.217988	0.745363
ENSMUSG00000024424	Ttc39c	0.0840506	5.04291	1.59839	0.21803	0.745363
ENSMUSG00000078772	Gm12353	0.395439	-0.00660767	1.59816	0.218062	0.745363
ENSMUSG00000040446	Rprd1a	-0.0572312	6.53271	1.59748	0.218157	0.745363
ENSMUSG00000063087	Gm10125	-0.157808	3.17955	1.59735	0.218176	0.745363
ENSMUSG00000040164	Kcns1	0.347714	0.893498	1.5973	0.218182	0.745363
ENSMUSG00000032489	Kif9	0.183112	3.21079	1.59744	0.218192	0.745363
ENSMUSG00000030304	Ergic2	0.0761672	5.74494	1.59576	0.218397	0.745888
ENSMUSG00000028455	Stoml2	0.0847972	5.37566	1.59546	0.21844	0.745888
ENSMUSG00000069520	Tmem19	-0.0853022	5.29301	1.5948	0.218531	0.746039
ENSMUSG00000036327	Qsox2	0.0851978	5.30686	1.59431	0.2186	0.746099
ENSMUSG00000036278	Macrod1	0.146035	3.47027	1.594	0.218643	0.746099
ENSMUSG00000041607	Mbp	-0.114846	11.1386	1.64592	0.218777	0.74625
ENSMUSG00000031028	Tub	-0.0627407	8.19975	1.59301	0.218782	0.74625
ENSMUSG00000019868	Vta1	-0.0801062	5.1479	1.5925	0.218854	0.746334
ENSMUSG00000090063	Dlx6os1	-0.182265	2.97507	1.59216	0.218902	0.746336
ENSMUSG00000030257	Srgap3	-0.051783	8.33029	1.59095	0.219072	0.746676
ENSMUSG00000017776	Crk	0.0526746	7.18511	1.59026	0.219168	0.746676
ENSMUSG00000060166	Zdhhc8	-0.0885818	6.06714	1.59055	0.219241	0.746676
ENSMUSG00000029185	Fam114a1	-0.159686	2.74521	1.58973	0.219243	0.746676
ENSMUSG00000074865	Zfp934	0.161672	2.64931	1.58969	0.219248	0.746676
ENSMUSG00000022450	Ndufa6	0.069018	6.05514	1.58943	0.219285	0.746676
ENSMUSG00000090523	Gypc	0.490852	-0.303368	1.58871	0.219387	0.746684
ENSMUSG00000041959	S100a10	-0.131122	3.84496	1.5883	0.219443	0.746684
ENSMUSG00000078517	Emc1	-0.0580198	6.83109	1.58808	0.219474	0.746684
ENSMUSG00000028550	Atg4c	-0.0792142	5.27873	1.58783	0.21951	0.746684
ENSMUSG00000054074	Skida1	-0.158697	3.20063	1.58773	0.219524	0.746684
ENSMUSG00000041926	Rnpep	0.106794	5.42385	1.58966	0.220082	0.74842
ENSMUSG00000029641	Rasl11a	0.306938	1.10261	1.58297	0.220196	0.748646
ENSMUSG00000074939	Chrm5	-0.13234	3.3771	1.58118	0.220448	0.749343
ENSMUSG00000039496	Cdnf	0.311999	0.932051	1.58068	0.22052	0.749425
ENSMUSG00000036551	Akap14	0.388814	-0.154653	1.57981	0.220642	0.749679
ENSMUSG00000053799	Exoc6	-0.0875237	4.85567	1.57924	0.220723	0.749736
ENSMUSG00000089736	Tgfbr3l	0.179104	3.00768	1.57872	0.220797	0.749736
ENSMUSG00000053411	Cbx7	0.0780893	6.2198	1.57869	0.220801	0.749736
ENSMUSG00000031023	Akip1	0.214084	1.6204	1.5781	0.220884	0.749858
ENSMUSG00000040824	Snrpd2	-0.0981082	5.1856	1.5775	0.22097	0.749988
ENSMUSG00000006651	Aplp1	-0.0625118	9.97042	1.57684	0.221063	0.750141
ENSMUSG00000038860	Garnl3	0.0902448	5.85726	1.57625	0.221148	0.750268
ENSMUSG00000067279	Ppp1r3c	0.125224	5.29004	1.59398	0.221232	0.750395
ENSMUSG00000058665	En1	1.35441	0.266407	1.65643	0.221309	0.750492
ENSMUSG00000030123	Plxnd1	-0.122941	3.94732	1.57382	0.221493	0.7507
ENSMUSG00000115263	Gm5089	-0.491041	-0.268922	1.57373	0.221506	0.7507
ENSMUSG00000059974	Ntm	-0.0691519	7.66931	1.57307	0.2216	0.7507
ENSMUSG00000031583	Wrn	-0.104989	4.20501	1.57247	0.221686	0.7507
ENSMUSG00000086839	Gm11973	-0.314551	0.610181	1.57246	0.221686	0.7507
ENSMUSG00000025139	Tollip	0.0569463	7.3844	1.57237	0.221698	0.7507
ENSMUSG00000028896	Rcc1	0.146505	3.28164	1.57234	0.221703	0.7507
ENSMUSG00000026843	Fubp3	0.0826683	5.37215	1.57184	0.221774	0.750721
ENSMUSG00000106317	Gm43848	0.226573	1.53509	1.57101	0.221893	0.750721
ENSMUSG00000022894	Adamts5	-0.214677	2.13717	1.57079	0.221924	0.750721
ENSMUSG00000036564	Ndrg4	-0.0618894	10.0677	1.57057	0.221956	0.750721
ENSMUSG00000038683	Pak1ip1	0.0772267	5.3137	1.5704	0.22198	0.750721
ENSMUSG00000036368	Rmdn2	0.14338	3.28144	1.5703	0.221994	0.750721
ENSMUSG00000048004	Tmem196	0.0997757	5.38682	1.56896	0.2222	0.751255
ENSMUSG00000019761	Krt10	0.289073	1.45897	1.56805	0.222316	0.751487
ENSMUSG00000043542	Zc2hc1a	0.0749047	6.00114	1.56744	0.222403	0.751622
ENSMUSG00000037625	Cldn11	0.118667	7.07915	1.60927	0.222583	0.751829
ENSMUSG00000020733	Slc9a3r1	0.0868007	5.21303	1.56575	0.222644	0.751829
ENSMUSG00000060212	Pcnx2	0.0717506	5.71396	1.5656	0.222667	0.751829
ENSMUSG00000048603	Gm9828	0.200786	1.86997	1.56481	0.222779	0.751829
ENSMUSG00000050022	Amz1	-0.108248	3.98316	1.56467	0.2228	0.751829
ENSMUSG00000055782	Abcd2	-0.0902639	4.99568	1.56427	0.222857	0.751829
ENSMUSG00000020463	Ppp4r3b	0.0714426	5.78637	1.56422	0.222864	0.751829
ENSMUSG00000025867	Cplx2	0.0624447	8.39247	1.56403	0.222892	0.751829
ENSMUSG00000026707	Nsun6	0.151081	2.96521	1.56387	0.222915	0.751829
ENSMUSG00000079460	4933403O08Rik	-0.238029	2.08666	1.56369	0.22294	0.751829
ENSMUSG00000029547	Ints1	-0.0741978	6.46309	1.56305	0.223032	0.751978
ENSMUSG00000024726	Carnmt1	-0.147715	3.30201	1.56268	0.223085	0.751995
ENSMUSG00000020467	Efemp1	-0.269719	2.47914	1.57589	0.223304	0.752509
ENSMUSG00000005150	Wdr83	0.101506	4.26374	1.56096	0.223333	0.752509
ENSMUSG00000087165	2010001A14Rik	0.240125	1.74086	1.56017	0.223447	0.752582
ENSMUSG00000026641	Usf1	0.0758346	5.3959	1.55982	0.223496	0.752582
ENSMUSG00000041488	Stx3	0.148805	5.59764	1.60399	0.223536	0.752582
ENSMUSG00000071636	Rimbp3	-0.228895	1.71241	1.55948	0.223545	0.752582
ENSMUSG00000045659	Plekha7	-0.12305	5.30762	1.5762	0.223657	0.752799
ENSMUSG00000023460	Rab12	0.062796	6.40148	1.55831	0.223714	0.752831
ENSMUSG00000029096	Htra3	0.20732	2.26178	1.55779	0.223789	0.752832
ENSMUSG00000032913	Lrig2	0.0697879	6.10438	1.55764	0.22381	0.752832
ENSMUSG00000027555	Car13	-0.334643	0.359044	1.55701	0.223901	0.752978
ENSMUSG00000042854	Trp53rkb	0.230367	1.89545	1.55638	0.223992	0.753079
ENSMUSG00000089687	Rab42	0.350488	0.111729	1.55592	0.224059	0.753079
ENSMUSG00000070867	Trabd2b	-0.417041	-0.15982	1.55555	0.224112	0.753079
ENSMUSG00000076433	Cep295nl	-0.524449	-0.449287	1.55541	0.224133	0.753079
ENSMUSG00000015889	Lta4h	-0.0635708	5.58861	1.55477	0.224225	0.753079
ENSMUSG00000032553	Srprb	-0.0871415	5.7653	1.55452	0.22426	0.753079
ENSMUSG00000032123	Dpagt1	-0.117181	3.73172	1.55436	0.224284	0.753079
ENSMUSG00000023967	Mrps18a	-0.0953203	4.85614	1.55393	0.224346	0.753079
ENSMUSG00000033059	Pygb	-0.0494838	8.27557	1.55336	0.224428	0.753079
ENSMUSG00000017314	Mpp2	-0.0844127	6.76281	1.5585	0.224498	0.753079
ENSMUSG00000056687	Gm11696	0.180941	2.13517	1.55277	0.224515	0.753079
ENSMUSG00000024663	Rab3il1	-0.148117	3.18583	1.55263	0.224534	0.753079
ENSMUSG00000069237	Fam8a1	0.0531393	7.45586	1.55151	0.224697	0.753079
ENSMUSG00000024759	Atl3	0.0707559	5.96508	1.55084	0.224794	0.753079
ENSMUSG00000103677	Pcdhga4	-0.13302	3.21818	1.55058	0.224832	0.753079
ENSMUSG00000054893	Zfp667	0.0956594	4.77415	1.55026	0.224878	0.753079
ENSMUSG00000075585	6330403L08Rik	0.137708	4.12442	1.5522	0.224881	0.753079
ENSMUSG00000061079	Zfp143	-0.145011	3.30338	1.55011	0.224899	0.753079
ENSMUSG00000042406	Atf4	-0.0686965	6.34258	1.54996	0.224921	0.753079
ENSMUSG00000035285	Nat14	0.105281	5.16216	1.55032	0.224968	0.753079
ENSMUSG00000022438	Parvb	-0.0904413	5.17363	1.5496	0.224974	0.753079
ENSMUSG00000039244	E130309D02Rik	-0.104383	4.24256	1.54924	0.225026	0.753079
ENSMUSG00000105987	AI506816	-0.160552	2.47704	1.54923	0.225027	0.753079
ENSMUSG00000021047	Nova1	-0.0513217	7.39646	1.54808	0.225194	0.75347
ENSMUSG00000116775	Gm49769	0.420477	-0.0844837	1.54777	0.22524	0.75347
ENSMUSG00000089832	Shkbp1	-0.183068	3.35591	1.55123	0.225478	0.754057
ENSMUSG00000020577	Tspan13	-0.0561962	6.95908	1.54585	0.225518	0.754057
ENSMUSG00000079177	Fam228a	-0.255136	2.35513	1.55286	0.225558	0.754057
ENSMUSG00000071550	Cfap44	0.19192	4.57277	1.5897	0.225716	0.754338
ENSMUSG00000020718	Polg2	-0.212827	1.7824	1.54414	0.225768	0.754338
ENSMUSG00000073600	Prob1	-0.14858	3.19417	1.54402	0.225786	0.754338
ENSMUSG00000022978	Mis18a	-0.23591	1.37466	1.54234	0.226031	0.754588
ENSMUSG00000046873	Mbtps2	-0.0934209	4.78305	1.54229	0.226038	0.754588
ENSMUSG00000022512	Cldn1	0.305324	0.811189	1.54199	0.226082	0.754588
ENSMUSG00000048826	Dact2	-0.114151	4.19436	1.54192	0.226092	0.754588
ENSMUSG00000043999	Gpr75	-0.10004	3.91849	1.54167	0.226128	0.754588
ENSMUSG00000059659	Gm10069	-0.227791	1.91123	1.54154	0.226147	0.754588
ENSMUSG00000032193	Ldlr	-0.100281	5.72418	1.54792	0.22626	0.754697
ENSMUSG00000022816	Fstl1	0.0793888	5.23826	1.54047	0.226303	0.754697
ENSMUSG00000062963	Ufc1	0.0842514	5.38736	1.54022	0.226339	0.754697
ENSMUSG00000045427	Hnrnph2	0.0625504	6.9009	1.53994	0.226381	0.754697
ENSMUSG00000048271	Rbm33	-0.119488	7.07602	1.58321	0.226434	0.754697
ENSMUSG00000039481	Nrtn	0.409032	0.410358	1.53913	0.226499	0.754697
ENSMUSG00000027540	Ptpn1	0.0930461	4.97647	1.53896	0.226524	0.754697
ENSMUSG00000099094	Gm19569	0.489157	-0.462956	1.5387	0.226562	0.754697
ENSMUSG00000078676	Casc3	-0.0595732	6.50477	1.53825	0.226628	0.754737
ENSMUSG00000037316	Bag4	0.072392	6.55235	1.5378	0.226695	0.754737
ENSMUSG00000025759	Mfsd8	-0.124265	3.78586	1.53764	0.226717	0.754737
ENSMUSG00000105218	Gm38413	0.38454	-0.0189071	1.53634	0.226908	0.754866
ENSMUSG00000105957	Gm43254	0.219307	1.79066	1.53627	0.226919	0.754866
ENSMUSG00000026831	1700007K13Rik	-0.16716	2.47641	1.53614	0.226937	0.754866
ENSMUSG00000022009	Nufip1	0.091965	4.14583	1.53607	0.226947	0.754866
ENSMUSG00000026698	Pigc	-0.116863	3.70073	1.53512	0.227087	0.755173
ENSMUSG00000043284	Tmem11	0.0891312	4.22198	1.53361	0.227309	0.755654
ENSMUSG00000058454	Dhcr7	-0.0823181	5.25047	1.53278	0.227431	0.755654
ENSMUSG00000086769	Gm15587	0.352781	0.460051	1.53209	0.227533	0.755654
ENSMUSG00000044499	Hs3st5	-0.124646	3.51104	1.53183	0.227571	0.755654
ENSMUSG00000097048	1600020E01Rik	0.156749	2.84141	1.53168	0.227594	0.755654
ENSMUSG00000046056	Sbsn	0.189786	2.87327	1.53122	0.22766	0.755654
ENSMUSG00000044221	Grsf1	0.0588327	6.87304	1.53086	0.227715	0.755654
ENSMUSG00000026496	Parp1	-0.0781247	5.50678	1.53067	0.227742	0.755654
ENSMUSG00000025757	Hspa4l	-0.054749	8.33487	1.53057	0.227756	0.755654
ENSMUSG00000035896	Rnase1	-0.32651	0.465637	1.53053	0.227763	0.755654
ENSMUSG00000029229	Chic2	0.0958003	4.25005	1.5303	0.227797	0.755654
ENSMUSG00000005043	Sgsh	-0.110782	4.21621	1.53024	0.227806	0.755654
ENSMUSG00000045464	2810002D19Rik	0.205867	2.37642	1.52937	0.227934	0.755921
ENSMUSG00000066306	Numa1	-0.0680337	7.51323	1.52898	0.227991	0.755949
ENSMUSG00000002006	Pdzd4	0.0621691	6.79685	1.5286	0.228048	0.75598
ENSMUSG00000023232	Serinc2	0.36559	0.342826	1.5276	0.228195	0.75618
ENSMUSG00000024043	Arhgap28	-0.501453	-0.352304	1.52753	0.228206	0.75618
ENSMUSG00000052496	Pkdrej	0.291159	1.29394	1.52696	0.22829	0.75618
ENSMUSG00000026510	Trp53bp2	0.0876187	5.55267	1.52665	0.228336	0.75618
ENSMUSG00000042305	Tmem183a	-0.0616451	6.11082	1.52657	0.228348	0.75618
ENSMUSG00000074896	Ifit3	-0.198746	3.58725	1.54649	0.228479	0.756326
ENSMUSG00000038781	Stap2	0.463114	0.0114547	1.52553	0.228501	0.756326
ENSMUSG00000001138	Cnnm3	0.0673647	5.53266	1.5253	0.228535	0.756326
ENSMUSG00000026388	3110009E18Rik	-0.33602	0.207409	1.52405	0.228721	0.756574
ENSMUSG00000021743	Fezf2	-0.291677	1.25287	1.5238	0.228757	0.756574
ENSMUSG00000018848	Rars	0.084524	5.67659	1.52356	0.228793	0.756574
ENSMUSG00000021557	Agtpbp1	-0.0624211	7.23356	1.52344	0.228812	0.756574
ENSMUSG00000063787	Chchd1	0.0931687	4.42349	1.52317	0.22885	0.756574
ENSMUSG00000019359	Gdpd2	-0.126688	4.68621	1.52936	0.228898	0.756574
ENSMUSG00000028187	Rpf1	0.128539	3.5476	1.52246	0.228957	0.756611
ENSMUSG00000050538	B230217C12Rik	0.0844782	5.55493	1.52204	0.229018	0.756655
ENSMUSG00000024668	Sdhaf2	0.0788131	5.30099	1.5208	0.229202	0.757002
ENSMUSG00000027777	Schip1	-0.0792054	5.92522	1.52059	0.229234	0.757002
ENSMUSG00000097167	Gm16740	-0.347099	0.628973	1.52037	0.229267	0.757002
ENSMUSG00000018921	Pelp1	-0.0668732	5.35961	1.51968	0.229369	0.757181
ENSMUSG00000032469	Dbr1	0.12342	3.64791	1.51893	0.229481	0.757391
ENSMUSG00000029311	Hsd17b11	0.0922655	5.48101	1.51834	0.229568	0.757522
ENSMUSG00000040389	Wdr47	-0.0560904	7.23789	1.51776	0.229656	0.757564
ENSMUSG00000041040	Fam117b	0.0816896	6.86748	1.5222	0.229677	0.757564
ENSMUSG00000002489	Tiam1	-0.0772706	5.89011	1.51701	0.229766	0.757702
ENSMUSG00000057766	Ankrd29	-0.106011	3.8834	1.51637	0.229862	0.757858
ENSMUSG00000071266	Zfp946	0.104199	4.41311	1.5155	0.229992	0.758093
ENSMUSG00000001229	Dpp9	-0.0879781	5.77592	1.51525	0.230029	0.758093
ENSMUSG00000021701	Plk2	-0.080474	5.40505	1.51386	0.230236	0.758566
ENSMUSG00000079654	Prrt4	-0.163381	2.91998	1.51326	0.230327	0.758566
ENSMUSG00000003378	Grik5	-0.0743146	7.01311	1.51293	0.230375	0.758566
ENSMUSG00000028701	Lurap1	-0.0976759	4.57237	1.5121	0.2305	0.758566
ENSMUSG00000029131	Dnajb6	0.0681114	6.98529	1.512	0.230516	0.758566
ENSMUSG00000028719	Cmpk1	0.073228	6.28371	1.51175	0.230552	0.758566
ENSMUSG00000038481	Cdk19	-0.0967868	5.37407	1.51166	0.230565	0.758566
ENSMUSG00000041073	Nacad	-0.0865339	5.88668	1.51165	0.230567	0.758566
ENSMUSG00000025630	Hprt	0.0593897	7.3122	1.5114	0.230605	0.758566
ENSMUSG00000026646	Suv39h2	-0.194843	2.06361	1.5109	0.23068	0.758655
ENSMUSG00000019916	P4ha1	-0.0914133	5.53409	1.51042	0.230752	0.758733
ENSMUSG00000042156	Dzip1	-0.0547019	7.49755	1.50994	0.230823	0.758809
ENSMUSG00000042323	Pbrm1	-0.0623835	6.64566	1.50951	0.230888	0.758864
ENSMUSG00000009214	Mymk	0.492084	-0.218975	1.50908	0.230952	0.758919
ENSMUSG00000086851	A430108G06Rik	0.313735	0.45349	1.50826	0.231075	0.759165
ENSMUSG00000029699	Ssc4d	0.364375	0.382015	1.50621	0.231384	0.759615
ENSMUSG00000032338	Hcn4	-0.101893	4.53848	1.50612	0.231398	0.759615
ENSMUSG00000033918	Parl	0.0909642	4.65584	1.50609	0.231402	0.759615
ENSMUSG00000045438	Cox19	0.0823421	4.76706	1.50595	0.231422	0.759615
ENSMUSG00000024393	Prrc2a	-0.0705231	8.70385	1.50838	0.231453	0.759615
ENSMUSG00000028893	Sesn2	-0.113538	4.11167	1.50473	0.231606	0.759883
ENSMUSG00000054321	Taf4b	-0.199239	2.52431	1.50457	0.231631	0.759883
ENSMUSG00000039004	Bmp6	-0.282695	1.675	1.50361	0.231775	0.760199
ENSMUSG00000002332	Dhrs1	-0.0739588	5.65904	1.5024	0.231957	0.760637
ENSMUSG00000040225	Prrc2c	0.0738764	8.60558	1.50819	0.232029	0.760715
ENSMUSG00000100891	2810049E08Rik	0.285964	1.10905	1.49982	0.232346	0.761598
ENSMUSG00000038697	Taf5l	0.10992	3.9575	1.49906	0.232461	0.761611
ENSMUSG00000035435	Abca17	-0.380997	-0.278	1.49778	0.232655	0.761611
ENSMUSG00000086213	A330040F15Rik	-0.458875	-0.219482	1.49729	0.23273	0.761611
ENSMUSG00000037408	Cnnm4	0.132946	3.75462	1.49722	0.23274	0.761611
ENSMUSG00000025170	Rab40b	-0.141267	3.0475	1.49719	0.232745	0.761611
ENSMUSG00000033854	Kcnk10	-0.109293	3.67448	1.49695	0.232782	0.761611
ENSMUSG00000028782	Adgrb2	-0.0682907	7.56941	1.49685	0.232797	0.761611
ENSMUSG00000087269	D330023K18Rik	0.199141	2.07089	1.49658	0.232838	0.761611
ENSMUSG00000003228	Grk5	-0.0936348	4.42915	1.49628	0.232883	0.761611
ENSMUSG00000046841	Ckap4	-0.109892	4.6879	1.49621	0.232894	0.761611
ENSMUSG00000041697	Cox6a1	-0.138991	6.59684	1.5481	0.232902	0.761611
ENSMUSG00000018920	Cxcl16	-0.387739	0.0998213	1.49598	0.232929	0.761611
ENSMUSG00000029762	Akr1b8	0.470403	-0.130654	1.49461	0.233136	0.762131
ENSMUSG00000024696	Lpxn	0.299763	0.426577	1.49312	0.233363	0.762604
ENSMUSG00000042472	Zfp410	0.083471	4.94276	1.49302	0.233377	0.762604
ENSMUSG00000021711	Trappc13	0.0726737	5.89457	1.49191	0.233546	0.76282
ENSMUSG00000037843	Vstm2l	-0.199297	6.5016	1.56581	0.23358	0.76282
ENSMUSG00000036931	Nfkbid	-0.333916	0.912807	1.49164	0.233588	0.76282
ENSMUSG00000028886	Eya3	-0.0761212	5.19357	1.49103	0.233681	0.762966
ENSMUSG00000033777	Tlr13	0.309494	1.04699	1.4902	0.233807	0.763104
ENSMUSG00000020432	Tcn2	0.126041	3.89439	1.48981	0.233867	0.763104
ENSMUSG00000069678	Pcgf1	-0.117013	3.43714	1.4898	0.233868	0.763104
ENSMUSG00000087484	2900089D17Rik	0.447263	-0.493058	1.48937	0.233934	0.763152
ENSMUSG00000032047	Acat1	0.0607085	6.6862	1.48822	0.234109	0.763152
ENSMUSG00000049641	Vgll2	-0.462989	-0.347847	1.4882	0.234112	0.763152
ENSMUSG00000046387	Pcdhb17	-0.110409	3.80476	1.48774	0.234183	0.763152
ENSMUSG00000040616	Tmem51	-0.216048	1.8347	1.48739	0.234236	0.763152
ENSMUSG00000020649	Rrm2	0.337841	0.61956	1.48736	0.23424	0.763152
ENSMUSG00000023017	Asic1	-0.0621882	6.46731	1.48721	0.234264	0.763152
ENSMUSG00000070705	Eid2b	0.0934612	4.91754	1.48699	0.234296	0.763152
ENSMUSG00000053093	Myh7	-0.0997321	4.37888	1.48675	0.234333	0.763152
ENSMUSG00000030224	Strap	0.0601564	7.1672	1.48642	0.234385	0.763152
ENSMUSG00000041695	Kcnj2	0.101403	3.88043	1.48622	0.234415	0.763152
ENSMUSG00000026873	Phf19	-0.270515	0.530535	1.48559	0.234511	0.763309
ENSMUSG00000041781	Cpsf2	0.0700864	5.65285	1.48429	0.23471	0.7638
ENSMUSG00000044475	Ascc1	0.0808584	4.47631	1.48384	0.234779	0.763813
ENSMUSG00000049287	Iba57	-0.128401	2.98975	1.48345	0.234838	0.763813
ENSMUSG00000006333	Rps9	0.0655759	7.49911	1.4831	0.234891	0.763813
ENSMUSG00000024592	C330018D20Rik	0.115389	3.63535	1.483	0.234908	0.763813
ENSMUSG00000027184	Caprin1	-0.0465274	8.30707	1.48194	0.235071	0.764022
ENSMUSG00000019838	Slc16a10	-0.240376	1.74753	1.48168	0.235109	0.764022
ENSMUSG00000063200	Nol7	0.0772156	5.49743	1.48139	0.235154	0.764022
ENSMUSG00000038545	Cul7	-0.0936876	6.05999	1.48877	0.235213	0.764022
ENSMUSG00000090553	Snrpe	0.0979821	4.28019	1.48058	0.235279	0.764022
ENSMUSG00000050914	Ankrd37	0.192152	2.07237	1.48055	0.235283	0.764022
ENSMUSG00000036966	Spryd3	0.0652821	7.3379	1.48008	0.235355	0.764022
ENSMUSG00000018648	Dusp14	-0.152669	3.20728	1.48006	0.235359	0.764022
ENSMUSG00000108883	Gm44623	0.332128	0.0610623	1.47896	0.235528	0.764168
ENSMUSG00000028029	Aimp1	0.0832809	5.35916	1.4786	0.235584	0.764168
ENSMUSG00000045996	Polr2k	0.148281	3.15237	1.47831	0.235627	0.764168
ENSMUSG00000021149	Gtpbp4	0.079347	5.9159	1.47814	0.235654	0.764168
ENSMUSG00000039630	Hnrnpu	0.0689118	9.12549	1.48032	0.235682	0.764168
ENSMUSG00000007833	Aldh16a1	-0.195194	2.16211	1.47788	0.235694	0.764168
ENSMUSG00000019876	Pkib	-0.117526	3.82961	1.47734	0.235778	0.764181
ENSMUSG00000040209	Zfp704	0.0670331	6.72441	1.47722	0.235795	0.764181
ENSMUSG00000040247	Tbc1d10c	0.461805	-0.0420414	1.47685	0.235853	0.764212
ENSMUSG00000025609	Mkln1	0.0530209	7.31832	1.47634	0.235932	0.76431
ENSMUSG00000059182	Skap2	0.106124	4.11592	1.4751	0.236123	0.764538
ENSMUSG00000096916	Zfp850	0.148029	3.41385	1.47502	0.236134	0.764538
ENSMUSG00000054181	A930012O16Rik	0.413251	-0.126882	1.47494	0.236147	0.764538
ENSMUSG00000020534	Shmt1	0.381015	0.164334	1.47386	0.236314	0.764921
ENSMUSG00000046201	Scaf8	0.0563288	6.19297	1.47333	0.236395	0.764929
ENSMUSG00000007989	Fzd3	-0.0579902	7.14523	1.47322	0.236413	0.764929
ENSMUSG00000039824	Myl6b	-0.111007	4.35763	1.47103	0.236751	0.765718
ENSMUSG00000022517	Mgrn1	-0.0575142	7.61507	1.47069	0.236803	0.765718
ENSMUSG00000031672	Got2	-0.0661811	7.77706	1.47056	0.236824	0.765718
ENSMUSG00000096458	Moap1	0.0740225	5.63396	1.47039	0.236851	0.765718
ENSMUSG00000021713	Ppwd1	0.131386	3.42619	1.46958	0.236975	0.765964
ENSMUSG00000030652	Coq7	0.0909678	4.40325	1.46833	0.23717	0.766351
ENSMUSG00000040268	Plekha1	0.0549289	6.79978	1.46818	0.237192	0.766351
ENSMUSG00000028901	Gmeb1	0.111754	4.03886	1.46691	0.237391	0.766541
ENSMUSG00000024231	Cul2	-0.0638846	6.43124	1.46646	0.23746	0.766541
ENSMUSG00000097617	Gm10687	-0.375349	0.351361	1.46643	0.237465	0.766541
ENSMUSG00000031970	Dbndd1	-0.104082	4.49029	1.46588	0.23755	0.766541
ENSMUSG00000057103	Nat8f1	0.143147	3.17134	1.46576	0.237569	0.766541
ENSMUSG00000041187	Prkd2	0.197252	2.34881	1.46569	0.23758	0.766541
ENSMUSG00000021609	Slc6a3	1.09579	4.70359	1.54249	0.237591	0.766541
ENSMUSG00000015790	Surf1	0.0817433	5.65014	1.46513	0.237667	0.766631
ENSMUSG00000022292	Rrm2b	0.0785906	5.96669	1.46395	0.23785	0.76698
ENSMUSG00000032216	Nedd4	-0.0423744	9.54271	1.46325	0.23796	0.76698
ENSMUSG00000031758	Cdyl2	-0.130619	3.14893	1.46309	0.237984	0.76698
ENSMUSG00000006740	Kif5b	0.0605486	8.6389	1.46292	0.238011	0.76698
ENSMUSG00000097439	Gm16754	-0.41643	-0.142026	1.46232	0.238105	0.76698
ENSMUSG00000107877	Gm43951	0.158584	3.47386	1.46164	0.238211	0.76698
ENSMUSG00000062198	2700097O09Rik	0.130718	4.04967	1.46142	0.238245	0.76698
ENSMUSG00000064065	Ipcef1	0.116556	4.26417	1.46125	0.238271	0.76698
ENSMUSG00000022668	Gtpbp8	0.0714341	5.14545	1.46123	0.238274	0.76698
ENSMUSG00000087612	A230005M16Rik	-0.325706	0.717664	1.46088	0.23833	0.76698
ENSMUSG00000107728	Gm38910	-0.354452	0.0841598	1.46078	0.238345	0.76698
ENSMUSG00000033021	Gmppa	-0.0923309	4.62154	1.4607	0.238358	0.76698
ENSMUSG00000078440	Dohh	0.0855858	5.22662	1.46024	0.23843	0.767054
ENSMUSG00000026600	Soat1	-0.0713522	5.57176	1.45927	0.238581	0.767077
ENSMUSG00000027765	P2ry1	0.124346	3.80197	1.45874	0.238663	0.767077
ENSMUSG00000023923	Tbc1d5	0.0638347	5.3709	1.45873	0.238665	0.767077
ENSMUSG00000015766	Eps8	-0.0762352	6.03656	1.45864	0.23868	0.767077
ENSMUSG00000028017	Egf	0.295252	1.75369	1.46328	0.238688	0.767077
ENSMUSG00000040557	Mettl27	0.159506	2.96881	1.45833	0.238728	0.767077
ENSMUSG00000012296	Tjap1	-0.142302	3.89516	1.45931	0.238828	0.767242
ENSMUSG00000090622	A930033H14Rik	-0.24698	1.39925	1.45698	0.238939	0.76734
ENSMUSG00000029467	Atp2a2	-0.0514251	9.6072	1.4568	0.238967	0.76734
ENSMUSG00000098024	Gm27003	-0.304241	0.830746	1.45637	0.239035	0.76734
ENSMUSG00000032322	Pstpip1	-0.343362	0.116901	1.4562	0.239061	0.76734
ENSMUSG00000062488	Ifit3b	-0.237425	3.03217	1.47597	0.239131	0.76734
ENSMUSG00000049999	Ppp1r3d	-0.166302	2.92614	1.45536	0.239194	0.76734
ENSMUSG00000032300	1700017B05Rik	0.114123	3.76061	1.45515	0.239226	0.76734
ENSMUSG00000027247	Arhgap1	-0.0624987	6.04691	1.45501	0.239247	0.76734
ENSMUSG00000097140	Gm26779	-0.323113	0.759081	1.45366	0.239461	0.767466
ENSMUSG00000032796	Lama1	-0.201099	3.16636	1.46284	0.23951	0.767466
ENSMUSG00000046593	Tmem215	0.183601	2.55732	1.45261	0.239626	0.767466
ENSMUSG00000034145	Tmem63c	-0.0709092	5.61242	1.45247	0.239647	0.767466
ENSMUSG00000001864	Aif1l	-0.197867	2.75003	1.45246	0.239648	0.767466
ENSMUSG00000098488	Pla2g4b	-0.241847	3.0672	1.4771	0.239652	0.767466
ENSMUSG00000032243	Itga11	0.220923	1.10888	1.45233	0.239669	0.767466
ENSMUSG00000034007	Scaper	-0.063755	5.9397	1.45205	0.239713	0.767466
ENSMUSG00000026739	Bmi1	-0.0743554	5.38948	1.45171	0.239766	0.767466
ENSMUSG00000044573	Acp1	0.0844917	6.01045	1.45167	0.239772	0.767466
ENSMUSG00000078796	Zfp541	0.464731	-0.358528	1.4499	0.240051	0.768201
ENSMUSG00000060181	Slc35e3	-0.0731893	5.53217	1.44937	0.240134	0.768217
ENSMUSG00000024511	Rab27b	-0.0675234	6.56864	1.44912	0.240174	0.768217
ENSMUSG00000024927	Rela	-0.102596	4.36908	1.44895	0.240202	0.768217
ENSMUSG00000049097	Ankrd34a	-0.164401	5.23785	1.49146	0.240365	0.768583
ENSMUSG00000029477	Morn3	0.413163	0.00716236	1.44719	0.240479	0.768791
ENSMUSG00000032128	Robo3	0.420278	-0.219868	1.44656	0.240578	0.768954
ENSMUSG00000036504	Phpt1	-0.278271	1.18634	1.44504	0.240818	0.769293
ENSMUSG00000022788	Fgd4	-0.0786726	5.61975	1.44498	0.240828	0.769293
ENSMUSG00000038893	Fam117a	-0.190692	2.25526	1.44352	0.24106	0.769293
ENSMUSG00000007564	Ppp2r1a	-0.0552984	8.80788	1.44336	0.241084	0.769293
ENSMUSG00000027296	Itpka	0.198455	2.00238	1.44335	0.241087	0.769293
ENSMUSG00000035443	Thyn1	0.0702622	5.00074	1.44306	0.241132	0.769293
ENSMUSG00000053897	Slc39a8	-0.166954	2.65139	1.44285	0.241165	0.769293
ENSMUSG00000025795	Rassf3	-0.147688	3.56966	1.44256	0.241211	0.769293
ENSMUSG00000048755	Mcat	0.101828	3.9767	1.44256	0.241212	0.769293
ENSMUSG00000064215	Ifi27	-0.107329	4.01131	1.4425	0.241221	0.769293
ENSMUSG00000029546	Uncx	-0.252749	2.83164	1.46413	0.241258	0.769293
ENSMUSG00000002393	Nr2f6	-0.137397	4.46597	1.45297	0.24127	0.769293
ENSMUSG00000100158	Gm28119	-0.384076	1.50494	1.46178	0.241317	0.769293
ENSMUSG00000107994	D830050J10Rik	0.449797	-0.0411164	1.44111	0.241441	0.769441
ENSMUSG00000067594	Krt77	0.1485	3.33748	1.44099	0.241461	0.769441
ENSMUSG00000043419	Rnf227	0.0903393	7.50633	1.46009	0.24158	0.769575
ENSMUSG00000034653	Ythdc2	0.0855018	5.51314	1.4398	0.241649	0.769575
ENSMUSG00000008305	Tle1	0.0732337	5.15864	1.4398	0.241649	0.769575
ENSMUSG00000017167	Cntnap1	-0.0636442	7.78867	1.4382	0.241904	0.77023
ENSMUSG00000044707	Ccnjl	0.295683	0.696274	1.43754	0.242009	0.77041
ENSMUSG00000035860	Cdhr3	0.156198	2.90609	1.43685	0.242119	0.770462
ENSMUSG00000022687	Boc	0.144729	2.89898	1.43655	0.242166	0.770462
ENSMUSG00000055799	Tcf7l1	0.184482	2.14584	1.43642	0.242187	0.770462
ENSMUSG00000099843	Gm7160	-0.319515	0.375174	1.43621	0.24222	0.770462
ENSMUSG00000037007	Zfp113	0.11886	3.52802	1.4355	0.242334	0.770667
ENSMUSG00000020785	Camkk1	0.069876	6.44701	1.43463	0.242473	0.770758
ENSMUSG00000027130	Slc12a6	-0.0557943	7.45735	1.43443	0.242504	0.770758
ENSMUSG00000026821	Ralgds	-0.0693051	6.66967	1.43439	0.242511	0.770758
ENSMUSG00000053128	Rnf26	0.163575	2.49725	1.43397	0.242577	0.770758
ENSMUSG00000026914	Psmd14	0.0763317	6.20309	1.43348	0.242657	0.770758
ENSMUSG00000099632	2900093K20Rik	0.334482	0.646873	1.43305	0.242725	0.770758
ENSMUSG00000059173	Pde1a	-0.0941896	6.07131	1.44148	0.242857	0.770758
ENSMUSG00000026525	Opn3	-0.21844	1.88266	1.432	0.242893	0.770758
ENSMUSG00000048027	Rgmb	-0.0589602	6.64553	1.43195	0.242901	0.770758
ENSMUSG00000041912	Tdrkh	-0.0609169	5.78112	1.43188	0.242911	0.770758
ENSMUSG00000024163	Mapk8ip3	-0.0445534	9.12324	1.43174	0.242935	0.770758
ENSMUSG00000028030	Tbck	-0.0857293	4.94204	1.43166	0.242948	0.770758
ENSMUSG00000027368	Dusp2	0.433392	-0.324534	1.43069	0.243102	0.771048
ENSMUSG00000058183	Mmel1	-0.241978	1.47326	1.4302	0.243181	0.771048
ENSMUSG00000040943	Tet2	0.105616	5.87899	1.44643	0.243186	0.771048
ENSMUSG00000025024	Smndc1	0.0845874	5.02415	1.4293	0.243326	0.771337
ENSMUSG00000057522	Spop	0.0681496	7.18161	1.42876	0.243411	0.771454
ENSMUSG00000023089	Ndufa5	0.0879705	5.77328	1.42861	0.243465	0.771469
ENSMUSG00000000317	Bcl6b	-0.455302	0.0493057	1.42749	0.243616	0.771493
ENSMUSG00000045053	Kcng3	-0.245604	1.38672	1.42748	0.243617	0.771493
ENSMUSG00000026798	Coq4	-0.119523	3.49947	1.42747	0.243619	0.771493
ENSMUSG00000020836	Coro6	0.207453	4.5013	1.47517	0.243693	0.771572
ENSMUSG00000045294	Insig1	-0.0988886	6.52652	1.44569	0.243832	0.771719
ENSMUSG00000034345	Gtf2h5	0.0834494	5.88141	1.42611	0.243837	0.771719
ENSMUSG00000020882	Cacnb1	-0.0821457	6.31416	1.42769	0.243901	0.771767
ENSMUSG00000074634	Tmem267	0.310474	3.68273	1.48673	0.243964	0.771813
ENSMUSG00000038843	Gcnt1	0.217333	1.99549	1.42422	0.244142	0.772018
ENSMUSG00000022528	Hes1	-0.16887	2.54222	1.42401	0.244175	0.772018
ENSMUSG00000018166	Erbb3	-0.425705	3.51889	1.49371	0.244206	0.772018
ENSMUSG00000066800	Rnasel	0.137913	3.46042	1.4237	0.244225	0.772018
ENSMUSG00000038009	Dnajc22	-0.475529	-0.470207	1.42155	0.244571	0.772428
ENSMUSG00000063430	Wscd2	0.0766113	5.29161	1.4212	0.244628	0.772428
ENSMUSG00000074342	I830077J02Rik	-0.354371	0.0617732	1.4209	0.244677	0.772428
ENSMUSG00000029397	Rchy1	0.0770149	5.06065	1.42048	0.244744	0.772428
ENSMUSG00000105345	BC030343	-0.221401	1.55812	1.41994	0.244832	0.772428
ENSMUSG00000018906	P4ha2	0.11074	4.62523	1.41983	0.244849	0.772428
ENSMUSG00000033857	Engase	-0.13086	3.13751	1.41976	0.24486	0.772428
ENSMUSG00000022801	Lrch3	-0.08676	6.4145	1.42689	0.244883	0.772428
ENSMUSG00000004460	Dnajb11	0.0685569	5.56592	1.41949	0.244905	0.772428
ENSMUSG00000032000	Birc3	0.260401	1.17384	1.41944	0.244913	0.772428
ENSMUSG00000031862	Atp13a1	-0.0678259	5.81535	1.4191	0.244967	0.772428
ENSMUSG00000047959	Kcna3	-0.116016	4.37836	1.41903	0.244978	0.772428
ENSMUSG00000025264	Tsr2	0.0581783	6.41051	1.41896	0.24499	0.772428
ENSMUSG00000035078	Mtmr9	-0.0543529	6.63433	1.41798	0.245149	0.772659
ENSMUSG00000025477	Inpp5a	-0.0727502	6.02561	1.4179	0.245161	0.772659
ENSMUSG00000028467	Gba2	-0.0601843	6.24196	1.41714	0.245284	0.772891
ENSMUSG00000034981	Parm1	0.0552901	7.0231	1.41678	0.245343	0.772922
ENSMUSG00000060601	Nr1h2	-0.098112	5.08993	1.41558	0.245538	0.773384
ENSMUSG00000029999	Tgfa	-0.077208	4.74929	1.41448	0.245716	0.773789
ENSMUSG00000034987	Hrh2	-0.143941	3.25489	1.41389	0.245811	0.773935
ENSMUSG00000025140	Pycr1	-0.355663	0.461655	1.41359	0.245861	0.773937
ENSMUSG00000037816	Fbxw17	-0.114526	3.67298	1.41303	0.245951	0.774066
ENSMUSG00000070327	Rnf213	-0.163651	4.51178	1.43955	0.246037	0.774077
ENSMUSG00000033628	Pik3c3	0.0732625	5.68515	1.41241	0.246052	0.774077
ENSMUSG00000032290	Ptpn9	-0.0725058	5.74337	1.41197	0.246124	0.774079
ENSMUSG00000033781	Asb13	0.0684533	5.42811	1.4118	0.246151	0.774079
ENSMUSG00000029674	Limk1	0.0962413	6.32937	1.42626	0.246245	0.774221
ENSMUSG00000052629	Gm9885	-0.304289	0.889822	1.41021	0.24641	0.77423
ENSMUSG00000063253	Scoc	0.0682719	7.444	1.40963	0.246505	0.77423
ENSMUSG00000055184	Fam72a	0.354843	0.412665	1.40922	0.246571	0.77423
ENSMUSG00000035944	Ttc38	0.133841	3.07585	1.40897	0.246613	0.77423
ENSMUSG00000055862	Izumo4	0.118515	4.93783	1.4177	0.246635	0.77423
ENSMUSG00000051951	Xkr4	-0.0740486	5.59036	1.40881	0.246639	0.77423
ENSMUSG00000062949	Atp11c	0.107217	5.05307	1.41134	0.246669	0.77423
ENSMUSG00000029712	Actl6b	-0.0735	5.53051	1.4085	0.246689	0.77423
ENSMUSG00000097736	9530059O14Rik	-0.372727	1.58134	1.42772	0.246734	0.77423
ENSMUSG00000036198	Arhgap36	0.0830838	7.07026	1.41781	0.246806	0.77423
ENSMUSG00000063354	Slc39a4	-0.484766	-0.0652129	1.40765	0.246827	0.77423
ENSMUSG00000040693	Slco4c1	0.199353	1.99199	1.4076	0.246836	0.77423
ENSMUSG00000108532	Gm32647	0.569684	-0.580522	1.40713	0.246913	0.774317
ENSMUSG00000005142	Man2b1	0.0755537	5.47153	1.40605	0.247089	0.774402
ENSMUSG00000030401	Rtn2	-0.0834461	5.73276	1.40543	0.24719	0.774402
ENSMUSG00000038422	Hdhd3	0.198557	1.71078	1.40515	0.247236	0.774402
ENSMUSG00000022623	Shank3	-0.153112	6.74676	1.46247	0.247271	0.774402
ENSMUSG00000022105	Rb1	-0.0755667	5.47318	1.40477	0.247299	0.774402
ENSMUSG00000020473	Aebp1	-0.142178	3.86964	1.40671	0.247367	0.774402
ENSMUSG00000027581	Stmn3	-0.0663743	8.5347	1.40455	0.247395	0.774402
ENSMUSG00000032018	Sc5d	-0.0645092	6.80712	1.40395	0.247432	0.774402
ENSMUSG00000106515	Gm30382	-0.359526	0.399523	1.40392	0.247438	0.774402
ENSMUSG00000086693	A730081D07Rik	0.213712	1.44886	1.40368	0.247478	0.774402
ENSMUSG00000087413	Gm11266	-0.271023	1.16373	1.40315	0.247563	0.774402
ENSMUSG00000046722	Cdc42se1	0.072414	5.34996	1.4031	0.247572	0.774402
ENSMUSG00000103707	Pcdha6	-0.181291	1.9286	1.40307	0.247577	0.774402
ENSMUSG00000039989	Cbx4	-0.0846074	5.83208	1.40188	0.247772	0.774858
ENSMUSG00000026342	Slc35f5	-0.0796464	4.4771	1.40104	0.247909	0.774983
ENSMUSG00000052794	1700030K09Rik	-0.136228	3.45819	1.40104	0.24791	0.774983
ENSMUSG00000035107	Dcbld2	-0.0701596	5.48491	1.40057	0.247988	0.775073
ENSMUSG00000015120	Ube2i	0.0537006	6.72087	1.39996	0.248088	0.775231
ENSMUSG00000078486	Perm1	-0.297867	0.881002	1.39922	0.248209	0.775458
ENSMUSG00000022523	Fgf12	0.0602712	7.28726	1.39882	0.248274	0.775506
ENSMUSG00000000126	Wnt9a	-0.305658	1.14872	1.39793	0.248421	0.775674
ENSMUSG00000019558	Slc6a8	0.0672406	6.06846	1.39713	0.248554	0.775674
ENSMUSG00000028540	Dph2	0.126218	3.40838	1.39695	0.248582	0.775674
ENSMUSG00000040732	Erg	-0.205334	1.91152	1.39686	0.248598	0.775674
ENSMUSG00000060149	BC002059	-0.161215	2.91799	1.39681	0.248606	0.775674
ENSMUSG00000020184	Mdm2	0.0795405	5.6004	1.39671	0.248623	0.775674
ENSMUSG00000054945	Gm9958	0.379275	0.617927	1.39623	0.248702	0.775674
ENSMUSG00000028718	Stil	-0.47703	-0.216504	1.39579	0.248773	0.775674
ENSMUSG00000022306	Zfpm2	-0.108387	3.83919	1.39561	0.248804	0.775674
ENSMUSG00000023143	Nagpa	-0.153687	2.74781	1.39537	0.248842	0.775674
ENSMUSG00000097397	Gm16861	0.342673	0.264682	1.39522	0.248868	0.775674
ENSMUSG00000056973	Ces1d	1.00379	1.50911	1.46497	0.24901	0.775963
ENSMUSG00000097823	Gm16701	0.12486	3.05481	1.39373	0.249114	0.776053
ENSMUSG00000054693	Adam10	-0.0552672	6.63809	1.39359	0.249137	0.776053
ENSMUSG00000037936	Scarb1	-0.111208	4.52517	1.39299	0.249236	0.776208
ENSMUSG00000032641	Gpr19	-0.111378	3.78228	1.39259	0.249302	0.776261
ENSMUSG00000068551	Zfp467	-0.0966366	4.73312	1.39202	0.249396	0.776338
ENSMUSG00000078853	Igtp	-0.221142	2.0012	1.39185	0.249425	0.776338
ENSMUSG00000098176	Ccdc166	0.137272	3.27396	1.39089	0.249583	0.776614
ENSMUSG00000054034	Tceal5	0.0795039	5.67973	1.3906	0.249632	0.776614
ENSMUSG00000027676	Ccdc39	0.158235	5.23387	1.43021	0.249661	0.776614
ENSMUSG00000114621	Gm31107	0.491059	-0.562159	1.39005	0.249723	0.77662
ENSMUSG00000041229	Phf8	0.0668427	5.589	1.38922	0.249861	0.77662
ENSMUSG00000002981	Clptm1	-0.0575115	7.48518	1.389	0.249897	0.77662
ENSMUSG00000013539	Tango2	0.0691696	5.98231	1.38895	0.249905	0.77662
ENSMUSG00000028803	Nipal3	-0.0546117	7.48214	1.38888	0.249917	0.77662
ENSMUSG00000027506	Tpd52	0.0700292	5.99381	1.38824	0.250023	0.77662
ENSMUSG00000027692	Tnik	0.0698249	8.01362	1.39051	0.250036	0.77662
ENSMUSG00000049047	Armcx3	0.0838753	5.74375	1.38775	0.250104	0.77662
ENSMUSG00000054519	Zfp867	-0.146832	2.95427	1.38741	0.25016	0.77662
ENSMUSG00000052942	Glis3	0.186557	2.76897	1.38736	0.25017	0.77662
ENSMUSG00000045087	S1pr5	-0.119961	4.03929	1.38678	0.250265	0.77662
ENSMUSG00000068263	Efcc1	-0.123892	3.58055	1.38673	0.250274	0.77662
ENSMUSG00000029179	Zcchc4	0.109301	3.55935	1.38656	0.250302	0.77662
ENSMUSG00000049225	Pdp1	0.0952768	6.49432	1.40214	0.250417	0.776823
ENSMUSG00000037601	Nme1	0.0661867	6.52352	1.38543	0.25049	0.776897
ENSMUSG00000091617	Gm3752	0.365469	0.272799	1.38488	0.250581	0.777027
ENSMUSG00000032625	Thsd7a	0.0629757	5.90387	1.3843	0.250678	0.777177
ENSMUSG00000029861	Fam131b	0.0995273	5.98793	1.39654	0.250825	0.77748
ENSMUSG00000058240	Cryzl1	0.0594181	6.2588	1.38257	0.250966	0.777596
ENSMUSG00000042655	Shisal2b	0.31315	0.589126	1.38252	0.250974	0.777596
ENSMUSG00000034412	Tbc1d10a	0.112135	4.3259	1.3822	0.251028	0.777596
ENSMUSG00000020079	Supv3l1	0.0759221	4.65711	1.38201	0.25106	0.777596
ENSMUSG00000036073	Galt	-0.0925515	4.32215	1.38155	0.251137	0.777621
ENSMUSG00000023883	Phf10	-0.0681309	6.13323	1.38082	0.251259	0.777621
ENSMUSG00000034066	Farp2	0.124699	3.7887	1.38079	0.251264	0.777621
ENSMUSG00000008384	Sertad1	-0.225518	1.48399	1.38078	0.251265	0.777621
ENSMUSG00000029847	Slc23a4	-0.373046	0.365526	1.38041	0.251327	0.77766
ENSMUSG00000073295	Nudt11	0.062118	5.96188	1.37954	0.251472	0.777763
ENSMUSG00000025151	Maged1	-0.0472765	10.0183	1.37939	0.251498	0.777763
ENSMUSG00000008200	Fnbp4	0.081533	5.97529	1.37933	0.251507	0.777763
ENSMUSG00000060152	Pop5	-0.110542	4.49679	1.37833	0.251675	0.777858
ENSMUSG00000009035	Tmem184b	-0.0621725	6.17843	1.37822	0.251694	0.777858
ENSMUSG00000032869	Psmf1	0.0726031	5.37647	1.37804	0.251723	0.777858
ENSMUSG00000022220	Adcy4	0.239789	1.23655	1.37797	0.251735	0.777858
ENSMUSG00000074247	Dda1	-0.0693983	6.00201	1.37696	0.251904	0.778177
ENSMUSG00000023036	Pcdhgc4	-0.0910466	5.43423	1.37676	0.251937	0.778177
ENSMUSG00000085235	Gm12576	-0.538009	-0.549662	1.37632	0.252012	0.778198
ENSMUSG00000091509	Gm17066	0.128278	3.04994	1.37614	0.252042	0.778198
ENSMUSG00000049439	Cyp20a1	0.109341	3.86833	1.37547	0.252154	0.778306
ENSMUSG00000021000	Mia2	0.0697978	5.75915	1.37534	0.252176	0.778306
ENSMUSG00000050931	Sgms2	-0.174596	2.92242	1.37412	0.252381	0.778787
ENSMUSG00000032883	Acsl3	0.0867474	7.91603	1.39272	0.252451	0.778807
ENSMUSG00000002147	Stat6	0.161345	2.55561	1.37349	0.252487	0.778807
ENSMUSG00000039725	Trp53rka	0.136953	3.67781	1.3732	0.252535	0.778807
ENSMUSG00000010358	Ifi35	0.294093	0.950474	1.37277	0.252608	0.778879
ENSMUSG00000038002	Cramp1l	0.0943506	5.5876	1.37548	0.252786	0.779109
ENSMUSG00000071722	Spin4	0.248133	0.907589	1.37108	0.252893	0.779109
ENSMUSG00000020868	Xylt2	0.0909133	4.74897	1.37106	0.252896	0.779109
ENSMUSG00000030657	Xylt1	0.0656567	5.95263	1.37082	0.252935	0.779109
ENSMUSG00000027381	Bcl2l11	-0.210086	2.44487	1.3708	0.252939	0.779109
ENSMUSG00000028857	Tmem222	0.0652057	5.7823	1.37024	0.253034	0.779109
ENSMUSG00000038072	Galnt11	0.0636293	5.68421	1.37023	0.253036	0.779109
ENSMUSG00000031659	Adcy7	-0.0790903	4.95827	1.36998	0.253077	0.779109
ENSMUSG00000024095	Hnrnpll	-0.0606915	5.95364	1.36892	0.253256	0.77939
ENSMUSG00000075463	4930594M22Rik	0.387138	0.216627	1.36861	0.253309	0.77939
ENSMUSG00000021684	Pde8b	-0.0590547	6.04413	1.36832	0.253357	0.77939
ENSMUSG00000072694	1500011B03Rik	0.0568135	6.78446	1.36783	0.25344	0.77939
ENSMUSG00000013160	Atp6v0d1	-0.0579661	7.45462	1.36729	0.253532	0.77939
ENSMUSG00000054423	Cadps	-0.0453631	8.56072	1.36729	0.253532	0.77939
ENSMUSG00000036188	Ankmy2	-0.0604566	5.60072	1.36728	0.253533	0.77939
ENSMUSG00000072889	Nfxl1	0.10493	4.3194	1.36555	0.253826	0.77939
ENSMUSG00000029771	Irf5	0.249995	1.49734	1.36537	0.253857	0.77939
ENSMUSG00000058159	T2	0.184796	2.38743	1.36499	0.253921	0.77939
ENSMUSG00000001630	Stk38l	0.0795274	5.01938	1.36453	0.253998	0.77939
ENSMUSG00000027534	Snx16	-0.084211	5.24858	1.36431	0.254036	0.77939
ENSMUSG00000032081	Apoc3	-0.384423	-0.249807	1.36411	0.25407	0.77939
ENSMUSG00000021314	Amph	-0.0558167	7.5228	1.36392	0.254101	0.77939
ENSMUSG00000047044	D030056L22Rik	-0.0969876	4.34714	1.36389	0.254106	0.77939
ENSMUSG00000041278	Ttc1	0.0743287	5.54844	1.36386	0.254112	0.77939
ENSMUSG00000031774	Fam192a	-0.072636	5.23042	1.36384	0.254115	0.77939
ENSMUSG00000045114	Prrt2	0.54093	-0.314219	1.36533	0.254173	0.77939
ENSMUSG00000007036	Abhd16a	-0.0612043	5.96837	1.36338	0.254193	0.77939
ENSMUSG00000090841	Myl6	0.0649085	7.26046	1.36334	0.2542	0.77939
ENSMUSG00000073436	Eme2	0.142465	3.11331	1.36331	0.254205	0.77939
ENSMUSG00000034781	Gna11	-0.0619572	6.85739	1.36256	0.254333	0.779476
ENSMUSG00000040035	Disp2	0.0487389	9.9437	1.3619	0.254445	0.779476
ENSMUSG00000061414	Cracr2a	-0.203514	1.83096	1.36175	0.25447	0.779476
ENSMUSG00000042207	Kdm5b	0.0612215	6.23886	1.36143	0.254525	0.779476
ENSMUSG00000075225	Ccdc162	0.191551	2.69299	1.3611	0.25458	0.779476
ENSMUSG00000021408	Ripk1	0.129044	3.3272	1.36094	0.254608	0.779476
ENSMUSG00000031788	Kifc3	-0.0667627	5.85321	1.36091	0.254613	0.779476
ENSMUSG00000032127	Vps11	0.0548922	6.59204	1.36082	0.254627	0.779476
ENSMUSG00000036206	Sh3bp4	-0.0939192	4.37757	1.36049	0.254684	0.779497
ENSMUSG00000018102	Hist1h2bc	-0.123152	4.22982	1.35932	0.254883	0.7799
ENSMUSG00000049100	Pcdh10	-0.0511337	8.04606	1.35914	0.254914	0.7799
ENSMUSG00000020272	Stk10	-0.150556	2.69135	1.35863	0.255	0.780011
ENSMUSG00000039485	Tspyl4	-0.0555334	9.84373	1.35818	0.255077	0.780095
ENSMUSG00000009535	Rnmt	0.0609465	6.59572	1.35759	0.255178	0.780253
ENSMUSG00000049929	Lpar4	-0.227942	1.49234	1.35705	0.25527	0.780278
ENSMUSG00000009905	Kdsr	0.0792794	5.42133	1.35696	0.255285	0.780278
ENSMUSG00000025260	Hsd17b10	0.115423	4.23873	1.35619	0.255417	0.780531
ENSMUSG00000037070	Rbmxl1	0.0764389	5.22899	1.35569	0.255501	0.780615
ENSMUSG00000032289	Thsd4	-0.118991	3.59895	1.35545	0.255543	0.780615
ENSMUSG00000037563	Rps16	0.0726048	6.6323	1.35481	0.255653	0.780716
ENSMUSG00000031290	Lrch2	0.0942544	5.57723	1.35829	0.255702	0.780716
ENSMUSG00000091754	Gm3636	0.16758	2.39699	1.35403	0.255786	0.780716
ENSMUSG00000075478	Slitrk1	0.0668718	6.32073	1.3539	0.255808	0.780716
ENSMUSG00000022551	Cyc1	-0.0800903	6.60258	1.35823	0.255823	0.780716
ENSMUSG00000035161	Ints6	0.0906974	5.24583	1.35291	0.255976	0.780956
ENSMUSG00000097287	D130017N08Rik	-0.101079	4.31203	1.35255	0.256039	0.780956
ENSMUSG00000074664	A830092H15Rik	-0.238308	1.46201	1.35248	0.25605	0.780956
ENSMUSG00000030607	Acan	0.173938	2.614	1.35042	0.256404	0.781604
ENSMUSG00000055334	Snupn	-0.0985428	3.58015	1.34966	0.256533	0.781604
ENSMUSG00000029120	Ppp2r2c	-0.0536867	8.13832	1.34928	0.256598	0.781604
ENSMUSG00000021719	Rgs7bp	-0.0937167	6.8901	1.36785	0.256598	0.781604
ENSMUSG00000015335	Zdhhc12	0.230415	1.61141	1.34919	0.256614	0.781604
ENSMUSG00000087185	Gm13872	-0.389541	-0.131442	1.34919	0.256615	0.781604
ENSMUSG00000069072	Slc7a14	0.0563505	7.77729	1.34877	0.256685	0.781604
ENSMUSG00000041560	Nop53	0.061452	6.10976	1.34874	0.256691	0.781604
ENSMUSG00000002608	Ccdc97	-0.0634648	5.4545	1.34864	0.256708	0.781604
ENSMUSG00000086021	Gm15767	-0.644862	-0.526286	1.35241	0.2568	0.781734
ENSMUSG00000066442	Mthfs	0.220814	1.51169	1.34734	0.256931	0.781982
ENSMUSG00000025579	Gaa	-0.0550343	10.302	1.34683	0.25702	0.782102
ENSMUSG00000038515	Grtp1	-0.141138	2.93291	1.3462	0.257128	0.78228
ENSMUSG00000092203	1110038B12Rik	0.193496	2.9519	1.35	0.257257	0.782522
ENSMUSG00000017652	Cd40	-0.365481	-0.287294	1.34494	0.257345	0.782637
ENSMUSG00000059447	Hadhb	-0.0801719	6.39359	1.34608	0.257576	0.78319
ENSMUSG00000002409	Dyrk1b	-0.110418	4.6039	1.34314	0.257655	0.783266
ENSMUSG00000026032	Ndufb3	0.159177	5.20357	1.38108	0.257772	0.783266
ENSMUSG00000050668	Gpatch11	-0.0738053	5.49903	1.34212	0.257831	0.783266
ENSMUSG00000042793	Lgr6	-0.174259	2.69547	1.34208	0.257838	0.783266
ENSMUSG00000068876	Cgn	-0.177048	4.67765	1.37923	0.257849	0.783266
ENSMUSG00000018415	Gid4	-0.0720677	5.78898	1.34172	0.2579	0.78327
ENSMUSG00000022299	Slc25a32	0.0947844	4.58849	1.3412	0.257991	0.783288
ENSMUSG00000026817	Ak1	0.0598319	6.41969	1.34075	0.258069	0.783288
ENSMUSG00000039529	Atp8b1	-0.249146	1.41139	1.34055	0.258102	0.783288
ENSMUSG00000034254	Agpat1	-0.0608525	6.59327	1.34032	0.258142	0.783288
ENSMUSG00000021671	Poc5	0.0722985	5.58282	1.34025	0.258154	0.783288
ENSMUSG00000030069	Prok2	0.361726	0.585426	1.33961	0.258265	0.783476
ENSMUSG00000020918	Kat2a	-0.0654966	5.81005	1.3392	0.258335	0.783538
ENSMUSG00000029279	Brdt	0.119577	3.41624	1.33716	0.25869	0.784322
ENSMUSG00000020653	Klf11	-0.144256	3.17045	1.33663	0.258782	0.784322
ENSMUSG00000032803	Cdv3	0.0503358	6.65197	1.33623	0.258851	0.784322
ENSMUSG00000068762	Gstm6	-0.084737	4.74508	1.33607	0.258879	0.784322
ENSMUSG00000023892	Zfp51	-0.181987	2.22113	1.33604	0.258884	0.784322
ENSMUSG00000035211	Xrra1	0.395457	0.0254315	1.33599	0.258892	0.784322
ENSMUSG00000040599	Mis12	0.104012	4.76229	1.33517	0.259035	0.784593
ENSMUSG00000054252	Fgfr3	0.0612262	7.54827	1.33491	0.259081	0.784593
ENSMUSG00000020778	Ten1	-0.113055	3.7759	1.3335	0.259325	0.785169
ENSMUSG00000007458	M6pr	0.0508997	7.08561	1.33312	0.259392	0.785169
ENSMUSG00000046182	Gsg1l	-0.0889994	4.87836	1.33296	0.25942	0.785169
ENSMUSG00000007892	Rplp1	0.0769849	7.68769	1.34142	0.259551	0.785414
ENSMUSG00000044906	4930503L19Rik	-0.0972705	4.1576	1.33171	0.259637	0.785491
ENSMUSG00000027223	Mapk8ip1	-0.0612214	8.10923	1.3314	0.259692	0.785491
ENSMUSG00000046573	Lyrm4	0.103748	4.63333	1.3312	0.259725	0.785491
ENSMUSG00000003411	Rab3b	0.0713453	5.83294	1.33073	0.259809	0.785593
ENSMUSG00000014769	Psmb1	0.0617549	6.93457	1.33031	0.259882	0.785614
ENSMUSG00000037410	Tbc1d2b	0.0808334	4.90535	1.33012	0.259915	0.785614
ENSMUSG00000028557	Rnf11	0.0555487	8.11818	1.32983	0.259966	0.785617
ENSMUSG00000032612	Usp4	-0.0510695	6.66135	1.32934	0.26005	0.785656
ENSMUSG00000057060	Slc35f3	0.0765281	5.0792	1.32914	0.260086	0.785656
ENSMUSG00000116883	Gm49700	-0.29142	0.528465	1.32855	0.260189	0.785656
ENSMUSG00000052135	Foxo6	-0.203869	2.75794	1.33249	0.260209	0.785656
ENSMUSG00000090958	Lrrc32	-0.292824	0.785608	1.32808	0.26027	0.785656
ENSMUSG00000029705	Cux1	-0.0499409	6.4616	1.32804	0.260277	0.785656
ENSMUSG00000037393	Nmur2	0.266455	1.42154	1.3264	0.260565	0.785817
ENSMUSG00000014602	Kif1a	-0.0440965	10.6201	1.32584	0.260663	0.785817
ENSMUSG00000033910	Gucy1a1	-0.0629678	6.05345	1.32535	0.260749	0.785817
ENSMUSG00000022206	Npr3	0.212374	2.93964	1.33599	0.260801	0.785817
ENSMUSG00000058715	Fcer1g	0.219274	2.11588	1.3245	0.260898	0.785817
ENSMUSG00000037553	Zdhhc18	-0.0880422	4.82931	1.32449	0.260899	0.785817
ENSMUSG00000034701	Neurod1	-0.202889	1.70297	1.32338	0.261094	0.785817
ENSMUSG00000001056	Nhp2	0.126364	3.60394	1.32333	0.261104	0.785817
ENSMUSG00000072704	Smim10l1	0.0679587	7.44168	1.32307	0.261148	0.785817
ENSMUSG00000028048	Gba	-0.0750465	4.93999	1.32281	0.261193	0.785817
ENSMUSG00000020299	4930524B15Rik	-0.402225	-0.318737	1.32259	0.261233	0.785817
ENSMUSG00000031485	Plpbp	-0.0692651	6.31252	1.32211	0.261317	0.785817
ENSMUSG00000048776	Pthlh	-0.194366	2.0399	1.32209	0.261321	0.785817
ENSMUSG00000037280	Galnt6	-0.123522	3.94875	1.32179	0.261373	0.785817
ENSMUSG00000025742	Prps2	-0.073919	5.06309	1.3212	0.261476	0.785817
ENSMUSG00000031634	Ufsp2	0.0847761	5.2229	1.32099	0.261513	0.785817
ENSMUSG00000020116	Pno1	0.105524	4.02141	1.32084	0.26154	0.785817
ENSMUSG00000038540	Tmc3	-0.317593	0.783627	1.32052	0.261597	0.785817
ENSMUSG00000044164	Rnf182	0.115151	3.7179	1.32035	0.261626	0.785817
ENSMUSG00000031174	Rpgr	0.125899	4.83258	1.33263	0.261633	0.785817
ENSMUSG00000018481	Appbp2	-0.0472965	7.4334	1.32024	0.261646	0.785817
ENSMUSG00000002844	Adprh	-0.0597608	6.19841	1.32005	0.26168	0.785817
ENSMUSG00000084880	Tomm6os	0.190663	2.24896	1.31956	0.261766	0.785817
ENSMUSG00000034023	Fancd2	0.233901	1.52992	1.3195	0.261777	0.785817
ENSMUSG00000062822	4833420G17Rik	0.0981233	5.35033	1.32318	0.261777	0.785817
ENSMUSG00000024597	Slc12a2	-0.0709295	6.95193	1.31932	0.261808	0.785817
ENSMUSG00000004885	Crabp2	0.386822	-0.063388	1.31825	0.261997	0.785817
ENSMUSG00000049422	Chchd10	-0.0916425	6.72188	1.33458	0.262024	0.785817
ENSMUSG00000002319	Ipo4	-0.0555864	6.52735	1.31805	0.262032	0.785817
ENSMUSG00000021520	Uqcrb	0.074283	5.89759	1.31788	0.262062	0.785817
ENSMUSG00000036854	Hspb6	-0.127589	2.99545	1.31787	0.262063	0.785817
ENSMUSG00000046159	Chrm3	-0.0852678	5.08789	1.31773	0.262088	0.785817
ENSMUSG00000027671	Actl6a	0.116149	3.46484	1.3173	0.262163	0.785817
ENSMUSG00000021111	Papola	-0.0602832	7.07596	1.31691	0.262233	0.785817
ENSMUSG00000025997	Ikzf2	0.117888	3.26385	1.31661	0.262285	0.785817
ENSMUSG00000046178	Nxph1	-0.111297	5.64425	1.33351	0.262407	0.785817
ENSMUSG00000039542	Ncam1	-0.0476331	9.0093	1.3156	0.262464	0.785817
ENSMUSG00000075327	Zbtb2	0.122303	3.16439	1.31559	0.262466	0.785817
ENSMUSG00000037885	Stk35	-0.0742919	5.37762	1.31476	0.262613	0.785817
ENSMUSG00000020176	Grb10	-0.0479592	7.95246	1.31464	0.262633	0.785817
ENSMUSG00000042677	Zc3h12a	-0.313794	0.319815	1.3146	0.262641	0.785817
ENSMUSG00000022635	Zcrb1	0.0645995	5.9134	1.31417	0.262716	0.785817
ENSMUSG00000052821	Cysltr1	0.50134	-0.121429	1.31457	0.26274	0.785817
ENSMUSG00000025658	Cnksr2	0.0807199	5.54357	1.31378	0.262786	0.785817
ENSMUSG00000060862	Zbtb40	-0.148749	3.97353	1.32296	0.26279	0.785817
ENSMUSG00000048440	Cyp4f16	0.184001	2.2579	1.31345	0.262844	0.785817
ENSMUSG00000038936	Sccpdh	0.0603961	6.73703	1.3132	0.262888	0.785817
ENSMUSG00000085566	A730017L22Rik	-0.131499	3.14552	1.31319	0.262891	0.785817
ENSMUSG00000029098	Acox3	0.0971924	5.04803	1.31298	0.262927	0.785817
ENSMUSG00000034566	Atp5h	0.0616741	7.31912	1.31294	0.262936	0.785817
ENSMUSG00000026198	Abcb6	-0.0888262	4.36007	1.31273	0.262972	0.785817
ENSMUSG00000030614	Tmem126b	0.0673367	5.60783	1.31268	0.262981	0.785817
ENSMUSG00000054150	Syne3	0.238883	1.44123	1.3123	0.263048	0.785817
ENSMUSG00000036339	Tmem260	-0.0698329	5.28842	1.31183	0.263132	0.785817
ENSMUSG00000023032	Slc4a8	-0.0502772	7.60601	1.31181	0.263135	0.785817
ENSMUSG00000045969	Ing1	-0.0724263	5.04195	1.31156	0.26318	0.785817
ENSMUSG00000029108	Pcdh7	-0.0468171	7.30778	1.31143	0.263203	0.785817
ENSMUSG00000006215	Zbtb17	0.116779	4.08543	1.31134	0.263218	0.785817
ENSMUSG00000040452	Cdh12	-0.121548	3.52543	1.31081	0.263313	0.785817
ENSMUSG00000079173	Zan	0.207591	1.84559	1.31079	0.263315	0.785817
ENSMUSG00000104318	Pcdha7	-0.239747	1.95526	1.31042	0.263381	0.785865
ENSMUSG00000030344	Akap3	-0.434271	-0.494066	1.3099	0.263474	0.785899
ENSMUSG00000021835	Bmp4	-0.326937	0.618301	1.30953	0.26354	0.785899
ENSMUSG00000025508	Rplp2	0.069147	6.56473	1.30952	0.263542	0.785899
ENSMUSG00000005417	Mprip	-0.0475526	8.47709	1.30899	0.263636	0.785952
ENSMUSG00000025815	Dhtkd1	0.124919	4.23149	1.311	0.263659	0.785952
ENSMUSG00000028268	Gbp3	-0.226579	1.75369	1.30828	0.263761	0.786109
ENSMUSG00000022574	Naprt	0.175438	2.22328	1.30713	0.263967	0.786573
ENSMUSG00000034022	Cpsf1	-0.0603699	5.96846	1.30681	0.264024	0.786593
ENSMUSG00000097280	AI849053	-0.347538	0.211551	1.30618	0.264136	0.786778
ENSMUSG00000064302	Clasp1	-0.0549181	7.29567	1.30566	0.264228	0.78678
ENSMUSG00000110221	Gm36210	0.433808	-0.340636	1.30562	0.264236	0.78678
ENSMUSG00000039841	Zfp800	-0.100441	4.29027	1.30516	0.264318	0.786837
ENSMUSG00000029447	Cct6a	0.0564325	7.56828	1.30495	0.264354	0.786837
ENSMUSG00000097057	Gm17638	-0.198672	1.48435	1.30406	0.264513	0.787162
ENSMUSG00000036053	Fmnl2	-0.0645101	6.18351	1.30361	0.264594	0.787254
ENSMUSG00000058546	Rpl23a	0.0585429	7.79841	1.30325	0.264659	0.787297
ENSMUSG00000022454	Nell2	-0.0588525	7.72599	1.30277	0.264745	0.787374
ENSMUSG00000022151	Ttc33	0.0708403	5.80228	1.30246	0.264799	0.787374
ENSMUSG00000029503	P2rx2	-0.452721	-0.398136	1.30225	0.264838	0.787374
ENSMUSG00000022269	March11	-0.288984	1.29671	1.3017	0.264935	0.787374
ENSMUSG00000027168	Pax6	-0.253256	2.98361	1.32685	0.264938	0.787374
ENSMUSG00000064264	Zfp428	-0.101797	4.24238	1.30143	0.264984	0.787374
ENSMUSG00000022621	Rabl2	-0.0952608	4.77783	1.30073	0.26511	0.78749
ENSMUSG00000090952	Gm17251	-0.244633	1.44385	1.29984	0.265269	0.78749
ENSMUSG00000048445	Ccdc57	0.133706	3.58225	1.29984	0.265269	0.78749
ENSMUSG00000073481	Marc2	0.0824035	5.16951	1.29984	0.265269	0.78749
ENSMUSG00000111055	D030034A15Rik	-0.370897	0.055066	1.29982	0.265272	0.78749
ENSMUSG00000041096	Tspyl2	0.0477844	8.25789	1.2986	0.265491	0.787669
ENSMUSG00000029623	Pdap1	0.0666789	6.02533	1.29793	0.26561	0.787669
ENSMUSG00000007041	Clic1	0.165132	2.62683	1.29727	0.26573	0.787669
ENSMUSG00000016552	Foxred2	-0.0753725	5.35196	1.29678	0.265818	0.787669
ENSMUSG00000020572	Nampt	0.0708521	6.08909	1.29641	0.265885	0.787669
ENSMUSG00000022404	Slc25a17	0.066255	5.28023	1.29618	0.265926	0.787669
ENSMUSG00000014959	Gorasp2	-0.0513459	6.59469	1.29616	0.26593	0.787669
ENSMUSG00000097727	F630040K05Rik	-0.505668	-0.375655	1.29603	0.265952	0.787669
ENSMUSG00000025102	3110040N11Rik	0.133506	3.13884	1.29599	0.265959	0.787669
ENSMUSG00000046207	Pik3r6	-0.400187	-0.075488	1.29587	0.26598	0.787669
ENSMUSG00000030268	Bcat1	0.0592106	7.5895	1.29497	0.266144	0.787669
ENSMUSG00000097785	B230217O12Rik	-0.1075	3.92519	1.29476	0.266181	0.787669
ENSMUSG00000044442	N6amt1	0.087021	4.4559	1.29472	0.266188	0.787669
ENSMUSG00000034401	Spata6	-0.14793	3.08361	1.29471	0.26619	0.787669
ENSMUSG00000020121	Srgap1	-0.0585178	6.13728	1.29434	0.266256	0.787669
ENSMUSG00000036800	Fam135b	0.0615156	6.20361	1.29428	0.266268	0.787669
ENSMUSG00000039458	Mtmr12	0.0965054	4.36018	1.29409	0.266302	0.787669
ENSMUSG00000064115	Cadm2	-0.071707	7.34663	1.29725	0.266306	0.787669
ENSMUSG00000020258	Glyctk	0.265535	1.11853	1.29356	0.266398	0.787669
ENSMUSG00000025437	Usp33	-0.0484099	7.43509	1.29352	0.266405	0.787669
ENSMUSG00000041920	Slc16a6	-0.111053	3.55725	1.29226	0.266631	0.787669
ENSMUSG00000045005	Fzd5	-0.167604	4.13128	1.31377	0.266732	0.787669
ENSMUSG00000050711	Scg2	0.0513609	10.1743	1.29167	0.266738	0.787669
ENSMUSG00000051855	Mest	-0.0892997	5.49906	1.29244	0.266739	0.787669
ENSMUSG00000022620	Arsa	0.0860368	5.35616	1.29154	0.266761	0.787669
ENSMUSG00000020153	Ndufs7	-0.0833774	5.95752	1.293	0.26687	0.787669
ENSMUSG00000024132	Eci1	-0.0977169	3.9805	1.29085	0.266886	0.787669
ENSMUSG00000001763	Tspan33	-0.0961439	5.11689	1.29061	0.26693	0.787669
ENSMUSG00000018378	Cuedc1	0.0615967	5.79349	1.29022	0.267	0.787669
ENSMUSG00000021975	Ints9	-0.0952001	3.68266	1.29009	0.267024	0.787669
ENSMUSG00000027834	Serpini1	0.0753684	7.6017	1.29725	0.267173	0.787669
ENSMUSG00000034194	R3hcc1	0.091564	4.36642	1.28924	0.267177	0.787669
ENSMUSG00000108421	Gm44718	0.485166	-0.363778	1.28921	0.267182	0.787669
ENSMUSG00000019146	Cacng2	0.0651446	6.47114	1.28883	0.267251	0.787669
ENSMUSG00000018841	Rad51d	0.0886994	4.58452	1.28874	0.267268	0.787669
ENSMUSG00000048118	Arid4a	-0.0638564	5.69615	1.28857	0.267298	0.787669
ENSMUSG00000041669	Prima1	-0.25199	1.59303	1.28853	0.267305	0.787669
ENSMUSG00000041341	Atg2b	-0.0604403	6.57775	1.28754	0.267484	0.787669
ENSMUSG00000021098	4930447C04Rik	0.19782	5.05901	1.33744	0.267514	0.787669
ENSMUSG00000097164	Cep83os	-0.0772487	4.96174	1.28728	0.267531	0.787669
ENSMUSG00000117710	Gm10817	-0.299871	0.427058	1.28718	0.267549	0.787669
ENSMUSG00000030247	Kcnj8	0.242611	1.1907	1.28696	0.267589	0.787669
ENSMUSG00000038000	Acd	-0.115395	4.30556	1.28696	0.267589	0.787669
ENSMUSG00000001143	Lman2l	-0.0802483	6.03642	1.28671	0.267735	0.787669
ENSMUSG00000036908	Unc93b1	-0.169146	3.08407	1.28599	0.267766	0.787669
ENSMUSG00000096967	Gm26621	0.343837	-0.037607	1.28564	0.267828	0.787669
ENSMUSG00000114181	Gm46376	-0.310031	0.310736	1.2853	0.267891	0.787669
ENSMUSG00000014601	Strip1	-0.0579283	6.45163	1.28499	0.267947	0.787669
ENSMUSG00000046351	Zfp322a	0.0844933	5.41667	1.28495	0.267955	0.787669
ENSMUSG00000057322	Rpl38	0.0870777	6.90625	1.29918	0.267976	0.787669
ENSMUSG00000079442	St6galnac4	-0.10351	4.32506	1.28469	0.268001	0.787669
ENSMUSG00000031465	Angpt2	0.379011	-0.353357	1.28459	0.26802	0.787669
ENSMUSG00000101320	Gm28529	-0.382906	-0.135361	1.28438	0.268058	0.787669
ENSMUSG00000023010	Tmbim6	-0.0510327	8.49271	1.28416	0.268097	0.787669
ENSMUSG00000018599	Mief2	0.108473	3.73022	1.28344	0.268228	0.787669
ENSMUSG00000097971	Gm26917	-0.201057	5.71004	1.34028	0.26826	0.787669
ENSMUSG00000026950	Neb	-0.230741	1.38707	1.28316	0.268279	0.787669
ENSMUSG00000019461	Plscr3	-0.125441	3.53344	1.28313	0.268284	0.787669
ENSMUSG00000024713	Pcsk5	-0.111041	3.86633	1.28302	0.268305	0.787669
ENSMUSG00000051412	Vamp7	0.0806459	5.32254	1.28283	0.26834	0.787669
ENSMUSG00000020439	Smtn	-0.221323	2.07351	1.28232	0.268433	0.787669
ENSMUSG00000115813	Gm46447	-0.253297	1.29904	1.28195	0.2685	0.787669
ENSMUSG00000108137	Gm44053	0.169055	2.16413	1.28175	0.268537	0.787669
ENSMUSG00000024097	Srsf7	0.0651626	6.91198	1.28173	0.268539	0.787669
ENSMUSG00000097343	9030407P20Rik	0.182559	2.25045	1.28154	0.268573	0.787669
ENSMUSG00000064138	Fam172a	-0.073377	5.36247	1.28105	0.268663	0.787783
ENSMUSG00000038671	Arfrp1	0.0872147	5.09587	1.28062	0.268742	0.787783
ENSMUSG00000028152	Tspan5	-0.0637956	6.11661	1.28044	0.268775	0.787783
ENSMUSG00000024130	Abca3	-0.0517567	7.08335	1.28007	0.268842	0.787783
ENSMUSG00000044694	2010007H06Rik	0.421835	0.364551	1.28501	0.268915	0.787783
ENSMUSG00000038208	Pgap3	0.213431	1.92484	1.27889	0.269057	0.787783
ENSMUSG00000015222	Map2	0.0422468	10.7695	1.27883	0.269068	0.787783
ENSMUSG00000038570	Saxo2	-0.133852	2.57651	1.27864	0.269102	0.787783
ENSMUSG00000001435	Col18a1	-0.242098	3.82595	1.32132	0.269113	0.787783
ENSMUSG00000046999	1110032F04Rik	0.159238	2.75476	1.27838	0.269151	0.787783
ENSMUSG00000057181	5730455P16Rik	0.056381	6.80785	1.27797	0.269225	0.787783
ENSMUSG00000029346	Srrd	0.12404	3.49802	1.27782	0.269253	0.787783
ENSMUSG00000040321	Zfp770	-0.0877119	4.85611	1.27754	0.269304	0.787783
ENSMUSG00000021819	Zswim8	0.0717423	7.14975	1.27993	0.269311	0.787783
ENSMUSG00000040703	Cyp2s1	0.164687	2.72134	1.2769	0.269421	0.787959
ENSMUSG00000073236	2500004C02Rik	-0.126305	2.87153	1.27632	0.269526	0.787994
ENSMUSG00000032611	1700102P08Rik	-0.327821	0.307859	1.27626	0.269538	0.787994
ENSMUSG00000092260	Zfp963	0.142728	3.04888	1.27591	0.269601	0.787994
ENSMUSG00000064036	Mro	0.0895888	4.38472	1.27575	0.269632	0.787994
ENSMUSG00000038902	Pogz	-0.07163	6.28612	1.27461	0.26984	0.78825
ENSMUSG00000022378	Fam49b	0.0640012	7.16442	1.27443	0.269874	0.78825
ENSMUSG00000027971	Ndst4	-0.0838633	5.012	1.27429	0.269898	0.78825
ENSMUSG00000056919	Cep162	-0.0896043	4.79055	1.27418	0.269919	0.78825
ENSMUSG00000020515	Cnot8	-0.0735033	5.37374	1.27342	0.270058	0.78851
ENSMUSG00000026854	Usp20	-0.0551306	6.39166	1.27272	0.270187	0.788514
ENSMUSG00000108348	Gm42372	-0.0583337	7.42968	1.27246	0.270234	0.788514
ENSMUSG00000099481	Xndc1	0.0838786	4.40025	1.27217	0.270288	0.788514
ENSMUSG00000075271	Ttc30a1	-0.162911	2.8289	1.27125	0.270457	0.788514
ENSMUSG00000047989	Ino80c	0.0881374	4.70339	1.27067	0.270562	0.788514
ENSMUSG00000035342	Lzts2	0.100283	5.34032	1.27652	0.270611	0.788514
ENSMUSG00000026259	Ngef	0.0590917	6.19047	1.27039	0.270614	0.788514
ENSMUSG00000039108	Lsm14b	0.0706427	5.98968	1.27035	0.270622	0.788514
ENSMUSG00000021945	Zmym2	0.0481581	6.7357	1.27026	0.270639	0.788514
ENSMUSG00000026162	Nhej1	-0.278492	0.677115	1.27016	0.270656	0.788514
ENSMUSG00000053825	Ppfia2	-0.0650611	6.48492	1.26988	0.270709	0.788514
ENSMUSG00000026594	Ralgps2	0.055937	6.04954	1.26971	0.270739	0.788514
ENSMUSG00000064145	Arih2	0.0615483	5.8226	1.26967	0.270747	0.788514
ENSMUSG00000017868	Sgk2	-0.289112	1.00511	1.26961	0.270758	0.788514
ENSMUSG00000053985	Zfp14	0.0921206	4.04401	1.26916	0.270841	0.78861
ENSMUSG00000018707	Dync1h1	-0.055522	9.89043	1.2685	0.270962	0.788698
ENSMUSG00000007021	Syngr3	-0.0608976	7.4872	1.26845	0.270971	0.788698
ENSMUSG00000031729	Ist1	0.0640868	6.61378	1.26811	0.271033	0.788733
ENSMUSG00000048481	Mypop	-0.101225	5.15227	1.27191	0.271087	0.788743
ENSMUSG00000042520	Ubap2l	-0.0487605	7.05867	1.2669	0.271257	0.788934
ENSMUSG00000024968	Rcor2	-0.178866	2.34215	1.26687	0.271264	0.788934
ENSMUSG00000022855	Senp2	0.0582705	6.70133	1.26666	0.271302	0.788934
ENSMUSG00000042492	Tbc1d10b	-0.0679909	6.06206	1.26612	0.2714	0.789038
ENSMUSG00000085558	4930412C18Rik	0.148616	2.70456	1.26522	0.271568	0.789038
ENSMUSG00000047123	Ticam1	0.1823	2.07335	1.26508	0.271593	0.789038
ENSMUSG00000055541	Lair1	-0.168767	2.98566	1.26492	0.271622	0.789038
ENSMUSG00000027956	Tmem144	-0.130186	3.37401	1.26484	0.271637	0.789038
ENSMUSG00000043463	Rab9b	0.0543348	7.13362	1.26484	0.271638	0.789038
ENSMUSG00000079499	6530402F18Rik	0.131774	2.60281	1.26406	0.271782	0.789311
ENSMUSG00000029772	Ahcyl2	-0.0446444	7.65888	1.26327	0.271929	0.789451
ENSMUSG00000001786	Fbxo7	0.0768377	5.0398	1.26306	0.271967	0.789451
ENSMUSG00000036752	Tubb4b	-0.0627293	8.02181	1.26283	0.27201	0.789451
ENSMUSG00000063873	Slc24a3	-0.0681116	7.65309	1.2647	0.272038	0.789451
ENSMUSG00000021288	Klc1	-0.0538029	8.9953	1.26245	0.27208	0.789451
ENSMUSG00000026018	Ica1l	-0.0711781	5.54095	1.26163	0.272232	0.789748
ENSMUSG00000096687	Mfsd4b4	0.109054	4.18346	1.26077	0.272391	0.789887
ENSMUSG00000037916	Ndufv1	0.0597587	6.77806	1.26054	0.272434	0.789887
ENSMUSG00000018733	Pex12	-0.114612	3.30905	1.26051	0.272439	0.789887
ENSMUSG00000050677	Ccdc96	0.207328	1.90459	1.26029	0.27248	0.789887
ENSMUSG00000010914	Pdhx	0.075186	5.18552	1.25907	0.272707	0.7904
ENSMUSG00000042498	Radx	0.295616	0.942147	1.25821	0.272867	0.790579
ENSMUSG00000002413	Braf	0.0600266	7.1329	1.2582	0.272869	0.790579
ENSMUSG00000025402	Nab2	-0.129027	3.63068	1.25705	0.273083	0.79093
ENSMUSG00000021103	Mnat1	0.104449	3.80811	1.25689	0.273112	0.79093
ENSMUSG00000024785	Rcl1	0.0898004	4.08696	1.25652	0.273181	0.79093
ENSMUSG00000029174	Tbc1d1	-0.0676716	5.18755	1.25632	0.273218	0.79093
ENSMUSG00000078349	AW011738	-0.117911	3.31488	1.2562	0.273241	0.79093
ENSMUSG00000032348	Gsta4	-0.0845767	5.42269	1.25568	0.273338	0.79093
ENSMUSG00000066571	4931406P16Rik	0.0633722	5.85812	1.25543	0.273385	0.79093
ENSMUSG00000053552	Ebf4	0.184828	4.32267	1.28851	0.273391	0.79093
ENSMUSG00000090397	Gm17096	0.504253	-0.379199	1.2562	0.273461	0.790935
ENSMUSG00000022594	Lynx1	-0.0609177	8.01902	1.25485	0.273492	0.790935
ENSMUSG00000062526	Mppe1	-0.10068	3.76679	1.25433	0.273589	0.790953
ENSMUSG00000029405	G3bp2	-0.060216	8.87139	1.25394	0.273662	0.790953
ENSMUSG00000040327	Cul9	-0.0824714	6.41876	1.26085	0.273695	0.790953
ENSMUSG00000023284	Zfp605	0.100945	4.17394	1.25318	0.273804	0.790953
ENSMUSG00000037010	Apln	-0.118559	4.3233	1.25442	0.273811	0.790953
ENSMUSG00000072844	G530011O06Rik	0.569858	-0.212145	1.26394	0.273836	0.790953
ENSMUSG00000100301	6030407O03Rik	-0.406637	-0.0970426	1.25294	0.273849	0.790953
ENSMUSG00000043940	Wdfy3	-0.053333	8.68	1.25156	0.274106	0.791323
ENSMUSG00000096775	Gm5796	0.286282	0.628636	1.25155	0.274109	0.791323
ENSMUSG00000049670	Morn4	-0.0651815	5.74851	1.25145	0.274128	0.791323
ENSMUSG00000074480	Mex3a	0.188423	2.35361	1.25094	0.274223	0.791453
ENSMUSG00000074158	Zfp976	0.167613	2.24362	1.25019	0.274364	0.791692
ENSMUSG00000021203	Otub2	-0.133275	3.51154	1.24975	0.274446	0.791692
ENSMUSG00000027474	Ccm2l	-0.281496	1.05	1.24963	0.274468	0.791692
ENSMUSG00000087574	C030037D09Rik	-0.164638	2.63231	1.24943	0.274506	0.791692
ENSMUSG00000030102	Itpr1	0.0637786	7.59951	1.2489	0.274605	0.791696
ENSMUSG00000055692	Tmem191c	0.0711483	5.24873	1.24888	0.274607	0.791696
ENSMUSG00000037152	Ndufc1	-0.09738	4.75963	1.24831	0.274715	0.791774
ENSMUSG00000021368	Tbc1d7	-0.103758	3.60839	1.24815	0.274746	0.791774
ENSMUSG00000042788	Fam166b	0.210169	1.41858	1.24794	0.274785	0.791774
ENSMUSG00000022911	Arl13b	0.0944665	3.97851	1.24679	0.275001	0.792135
ENSMUSG00000049751	Rpl36al	0.0784322	5.46767	1.24674	0.275011	0.792135
ENSMUSG00000025739	Gng13	0.269258	2.64797	1.26974	0.275166	0.792437
ENSMUSG00000046380	Jrk	-0.11322	3.59424	1.24541	0.27526	0.792455
ENSMUSG00000041046	Ramp3	-0.678831	2.34723	1.30356	0.275272	0.792455
ENSMUSG00000020900	Myh10	-0.0395682	8.57611	1.24479	0.275376	0.792481
ENSMUSG00000022099	Dmtn	-0.0525545	7.72369	1.2443	0.275468	0.792481
ENSMUSG00000029569	Tmem168	-0.0948918	4.14745	1.24422	0.275483	0.792481
ENSMUSG00000037172	E330009J07Rik	-0.0562577	6.35181	1.24409	0.275508	0.792481
ENSMUSG00000043572	Pars2	-0.142228	2.49427	1.2439	0.275543	0.792481
ENSMUSG00000059895	Ptp4a3	0.100537	4.70104	1.2437	0.275582	0.792481
ENSMUSG00000020457	Drg1	0.0600713	6.0513	1.24333	0.275651	0.792533
ENSMUSG00000039001	Rps21	0.0534676	7.68004	1.24264	0.275781	0.792763
ENSMUSG00000029454	Mapkapk5	0.248537	1.07808	1.24194	0.275914	0.792824
ENSMUSG00000020484	Xbp1	-0.0687307	6.52318	1.24175	0.275949	0.792824
ENSMUSG00000019907	Ppp1r12a	-0.0517123	6.87383	1.24111	0.276071	0.792824
ENSMUSG00000035476	Tab3	0.075928	4.87832	1.24072	0.276143	0.792824
ENSMUSG00000032763	Ilvbl	-0.091804	4.23088	1.24023	0.276235	0.792824
ENSMUSG00000021044	Adck1	-0.0777303	4.86698	1.24023	0.276236	0.792824
ENSMUSG00000073838	Tufm	-0.0684935	5.66601	1.24014	0.276253	0.792824
ENSMUSG00000090264	Eif4ebp3	0.218251	2.2804	1.24005	0.276457	0.792824
ENSMUSG00000049134	Nrap	-0.325932	0.331635	1.23877	0.276513	0.792824
ENSMUSG00000024747	Aldh1a7	0.848862	-0.371235	1.27382	0.276556	0.792824
ENSMUSG00000021930	Spryd7	0.0658947	6.45284	1.23831	0.2766	0.792824
ENSMUSG00000027255	Arfgap2	0.0575026	5.94718	1.23778	0.276699	0.792824
ENSMUSG00000020021	Fgd6	-0.105661	4.2602	1.23766	0.276722	0.792824
ENSMUSG00000043372	Hexim2	0.10376	4.27811	1.2375	0.276752	0.792824
ENSMUSG00000079845	Xlr4a	0.737031	-0.64793	1.25926	0.276764	0.792824
ENSMUSG00000055435	Maf	-0.131595	3.51961	1.23713	0.276823	0.792824
ENSMUSG00000030870	Ubfd1	-0.0545377	6.98383	1.23702	0.276843	0.792824
ENSMUSG00000043241	Upf2	0.0539636	6.25909	1.23702	0.276844	0.792824
ENSMUSG00000024538	Ppic	0.315931	0.201218	1.23682	0.276882	0.792824
ENSMUSG00000035382	Pcsk7	-0.090314	4.47077	1.2368	0.276885	0.792824
ENSMUSG00000041775	Mapk1ip1	0.0748245	5.20131	1.23679	0.276888	0.792824
ENSMUSG00000045333	Zfp423	-0.0728317	5.76787	1.23662	0.276919	0.792824
ENSMUSG00000051022	Hs3st1	-0.106012	3.67966	1.23615	0.277008	0.792824
ENSMUSG00000019087	Atp6ap1	0.0482815	8.27062	1.23614	0.27701	0.792824
ENSMUSG00000034042	Gpbp1l1	-0.0643103	5.5716	1.23581	0.277073	0.792824
ENSMUSG00000022464	Slc38a4	0.235832	1.06199	1.23562	0.277109	0.792824
ENSMUSG00000067604	Nms	-0.349324	0.363048	1.23537	0.277157	0.792824
ENSMUSG00000020954	Strn3	0.0543282	6.27844	1.235	0.277227	0.792879
ENSMUSG00000025202	Scd3	0.196038	1.86804	1.23418	0.277382	0.79318
ENSMUSG00000028672	Hmgcl	-0.0963551	4.23458	1.233	0.277607	0.793679
ENSMUSG00000025316	Banp	-0.171489	4.61703	1.26456	0.277718	0.793854
ENSMUSG00000049106	Dcaf5	0.0480043	6.80404	1.23204	0.277789	0.793914
ENSMUSG00000093452	Zfhx2os	-0.187323	3.5167	1.24812	0.277866	0.79399
ENSMUSG00000051650	B3gnt2	-0.100929	4.70266	1.231	0.277987	0.794155
ENSMUSG00000039908	Slc26a11	-0.120221	3.70554	1.2308	0.278025	0.794155
ENSMUSG00000029056	Pank4	0.0859856	5.22176	1.23034	0.278112	0.794203
ENSMUSG00000002307	Daxx	-0.0765221	4.374	1.23019	0.278142	0.794203
ENSMUSG00000031155	Pim2	-0.0655283	5.48054	1.22935	0.278301	0.794459
ENSMUSG00000004896	Rrnad1	0.0992046	5.15128	1.23249	0.278332	0.794459
ENSMUSG00000042460	C1galt1	-0.0803158	4.76227	1.22883	0.278401	0.794493
ENSMUSG00000032512	Wdr48	0.0592494	6.44487	1.2283	0.278501	0.794493
ENSMUSG00000050010	Shisa3	-0.420342	-0.214832	1.22807	0.278546	0.794493
ENSMUSG00000086999	Bcas1os2	-0.387403	0.196687	1.22786	0.278586	0.794493
ENSMUSG00000075224	Lrrc55	-0.0704991	5.46389	1.22781	0.278596	0.794493
ENSMUSG00000047434	Xxylt1	-0.0763346	5.15661	1.2275	0.278654	0.794516
ENSMUSG00000111329	A830035O19Rik	-0.400608	-0.0407439	1.22696	0.278758	0.79463
ENSMUSG00000020668	Kif3c	-0.0466868	8.13016	1.22664	0.278819	0.79463
ENSMUSG00000025735	Rhbdl1	-0.0836199	5.60413	1.2266	0.278845	0.79463
ENSMUSG00000027273	Snap25	0.0669504	10.09	1.23255	0.278976	0.794861
ENSMUSG00000014846	Tppp3	0.0822952	6.82064	1.23495	0.27916	0.795015
ENSMUSG00000036473	Tbc1d24	0.051434	6.79849	1.22484	0.279165	0.795015
ENSMUSG00000109321	A330076H08Rik	0.210264	5.02081	1.27436	0.279228	0.795015
ENSMUSG00000029647	Pan3	0.0806695	5.30669	1.22445	0.279239	0.795015
ENSMUSG00000022462	Slc38a2	0.071662	7.34112	1.2285	0.279347	0.795015
ENSMUSG00000028060	Khdc4	0.0971652	5.92795	1.23668	0.279426	0.795015
ENSMUSG00000039154	Shd	0.0786452	5.00017	1.22329	0.279461	0.795015
ENSMUSG00000028434	Epb41l4b	0.0558287	6.5895	1.22302	0.279514	0.795015
ENSMUSG00000034189	Hsdl1	-0.0610277	6.16048	1.22299	0.279518	0.795015
ENSMUSG00000092416	Zfp141	-0.106969	3.83227	1.22268	0.279579	0.795015
ENSMUSG00000021468	Sptlc1	0.0689331	5.01352	1.22265	0.279584	0.795015
ENSMUSG00000051331	Cacna1c	-0.0606993	6.67828	1.22205	0.279699	0.795109
ENSMUSG00000102543	Pcdhgc5	-0.113384	3.99903	1.22195	0.279718	0.795109
ENSMUSG00000025019	Lcor	-0.0929653	4.71881	1.22096	0.279908	0.795387
ENSMUSG00000103567	Pcdhga5	-0.12222	3.33877	1.22092	0.279916	0.795387
ENSMUSG00000003545	Fosb	-0.358672	1.66707	1.23893	0.280433	0.795442
ENSMUSG00000036304	Zdhhc23	0.138933	4.24147	1.22892	0.280458	0.795442
ENSMUSG00000086006	Gm13293	-0.304224	0.859514	1.218	0.280479	0.795442
ENSMUSG00000005510	Ndufs3	0.0643539	5.96145	1.21772	0.280531	0.795442
ENSMUSG00000032301	Psma4	0.0689826	6.10113	1.21767	0.280541	0.795442
ENSMUSG00000040731	Eif4h	0.0561853	8.07515	1.21766	0.280544	0.795442
ENSMUSG00000061559	Wdr61	0.082196	4.56911	1.21742	0.280591	0.795442
ENSMUSG00000035954	Dock4	-0.0501861	6.7337	1.21725	0.280623	0.795442
ENSMUSG00000009030	Pdcl	0.0762514	4.56493	1.21631	0.280803	0.795442
ENSMUSG00000041837	Pdcd7	0.0884257	5.30104	1.21593	0.280878	0.795442
ENSMUSG00000020705	Ddx42	0.0553678	6.75597	1.21582	0.280899	0.795442
ENSMUSG00000039891	Txlnb	-0.272651	0.701294	1.21565	0.280932	0.795442
ENSMUSG00000033272	Slc35a4	0.0698691	4.89384	1.21511	0.281037	0.795442
ENSMUSG00000022500	Litaf	-0.0981666	4.20267	1.21426	0.281201	0.795442
ENSMUSG00000086935	Gm15956	0.363806	-0.324596	1.21389	0.281273	0.795442
ENSMUSG00000031161	Hdac6	-0.0651581	5.8777	1.21377	0.281295	0.795442
ENSMUSG00000005656	Snx6	-0.067543	5.50524	1.21329	0.281389	0.795442
ENSMUSG00000029499	Pxmp2	0.186352	2.22424	1.21328	0.28139	0.795442
ENSMUSG00000052310	Slc39a1	-0.0827976	4.75261	1.21323	0.2814	0.795442
ENSMUSG00000068039	Tcp1	0.054748	7.7454	1.2132	0.281406	0.795442
ENSMUSG00000023966	Rsph9	0.0869741	4.2349	1.2132	0.281406	0.795442
ENSMUSG00000057729	Prtn3	-0.258746	0.939955	1.21297	0.281451	0.795442
ENSMUSG00000051910	Sox6	-0.0833206	4.78279	1.21266	0.281511	0.795442
ENSMUSG00000028691	Prdx1	0.0586165	7.17701	1.21228	0.281583	0.795442
ENSMUSG00000032327	Stra6	0.290673	0.654686	1.21216	0.281607	0.795442
ENSMUSG00000041420	Meis3	-0.0858702	4.67713	1.21215	0.28161	0.795442
ENSMUSG00000022314	Rad21	0.0535897	7.37214	1.21211	0.281617	0.795442
ENSMUSG00000040136	Abcc8	0.0959861	4.36921	1.2119	0.281657	0.795442
ENSMUSG00000026443	Lrrn2	-0.0662631	6.71175	1.21129	0.281775	0.795442
ENSMUSG00000027748	Trpc4	0.0747185	4.37097	1.21128	0.281778	0.795442
ENSMUSG00000031755	Bbs2	0.0770997	5.31515	1.21096	0.281839	0.795442
ENSMUSG00000100147	1700047M11Rik	-0.163574	3.55548	1.21888	0.281844	0.795442
ENSMUSG00000026141	Col19a1	0.228347	3.07559	1.23173	0.281867	0.795442
ENSMUSG00000031027	Stk33	-0.127695	2.61257	1.21076	0.281878	0.795442
ENSMUSG00000008206	Cers4	0.102813	7.03931	1.23834	0.281879	0.795442
ENSMUSG00000024330	Col11a2	-0.211602	4.07619	1.24753	0.281905	0.795442
ENSMUSG00000026097	Ormdl1	0.11403	3.82419	1.21045	0.281939	0.795442
ENSMUSG00000020777	Acox1	0.0473248	7.99308	1.21025	0.281977	0.795442
ENSMUSG00000001632	Brpf1	0.0778114	4.99842	1.21018	0.281991	0.795442
ENSMUSG00000098659	1110015O18Rik	-0.19063	2.28252	1.20938	0.282146	0.795442
ENSMUSG00000031820	Babam1	-0.0753296	5.89106	1.20935	0.282153	0.795442
ENSMUSG00000021171	Esyt2	0.0603107	6.10513	1.20896	0.282228	0.795442
ENSMUSG00000032303	Chrna3	0.144238	2.446	1.20882	0.282255	0.795442
ENSMUSG00000053289	Ddx10	0.0820132	4.60072	1.20836	0.282345	0.795442
ENSMUSG00000045968	Teddm2	0.260027	1.67394	1.20887	0.282357	0.795442
ENSMUSG00000041633	Kctd12b	-0.128466	3.25102	1.20827	0.282363	0.795442
ENSMUSG00000037890	Wdr19	0.0695354	5.33195	1.20774	0.282465	0.795442
ENSMUSG00000004394	Tmed4	0.0528007	6.31495	1.20641	0.282723	0.795442
ENSMUSG00000061013	Mkx	0.146073	2.85583	1.20624	0.282758	0.795442
ENSMUSG00000037731	Themis2	-0.432576	-0.421484	1.20573	0.282856	0.795442
ENSMUSG00000039106	Htr5a	0.0868785	4.07979	1.20461	0.283075	0.795442
ENSMUSG00000049488	Tmem67	-0.0858381	4.48918	1.20442	0.283113	0.795442
ENSMUSG00000055026	Gabrg3	-0.0599426	6.21684	1.20432	0.283131	0.795442
ENSMUSG00000021079	Timm9	0.0695696	5.13088	1.20397	0.2832	0.795442
ENSMUSG00000042549	Map2k3os	-0.286105	0.138633	1.20385	0.283222	0.795442
ENSMUSG00000020743	Mif4gd	-0.121857	3.45493	1.20376	0.28324	0.795442
ENSMUSG00000044433	Camsap3	0.0904534	5.1005	1.20363	0.283267	0.795442
ENSMUSG00000016984	Etaa1	-0.131325	3.5653	1.20356	0.28328	0.795442
ENSMUSG00000028013	Ppa2	0.0834718	5.08398	1.20343	0.283305	0.795442
ENSMUSG00000068615	Gjd2	-0.106677	3.66747	1.20295	0.283399	0.795442
ENSMUSG00000017404	Rpl19	0.064401	8.08826	1.20468	0.283418	0.795442
ENSMUSG00000049932	H2afx	-0.102053	4.55747	1.20252	0.283483	0.795442
ENSMUSG00000033007	Asic4	-0.158658	3.22144	1.20256	0.283502	0.795442
ENSMUSG00000016253	Nelfcd	-0.0705485	5.31474	1.20205	0.283575	0.795442
ENSMUSG00000073535	Gm5532	0.345873	0.377555	1.20147	0.283689	0.795442
ENSMUSG00000044937	Ttc41	0.227293	1.61221	1.20133	0.283716	0.795442
ENSMUSG00000062168	Ppef1	0.392515	0.00721727	1.20124	0.283733	0.795442
ENSMUSG00000076432	Ywhaq	-0.0620571	8.38609	1.20119	0.283855	0.795442
ENSMUSG00000042178	Armc5	0.106407	3.56223	1.20059	0.28386	0.795442
ENSMUSG00000028618	Tmem59	0.0526301	7.63773	1.20027	0.283924	0.795442
ENSMUSG00000086119	Gm2415	0.128331	4.45925	1.20954	0.283944	0.795442
ENSMUSG00000038909	Kat7	-0.0487081	6.8151	1.19974	0.284028	0.795442
ENSMUSG00000001018	Snapin	-0.0618448	5.74329	1.19931	0.284112	0.795442
ENSMUSG00000026384	Ptpn4	-0.0948435	7.03373	1.22089	0.284116	0.795442
ENSMUSG00000022817	Itgb5	0.0758176	5.29456	1.19918	0.284137	0.795442
ENSMUSG00000059796	Eif4a1	0.0476019	7.48929	1.19911	0.284151	0.795442
ENSMUSG00000021497	Txndc15	0.0566566	6.12573	1.1989	0.284193	0.795442
ENSMUSG00000020521	Rnft1	-0.0877205	4.12129	1.19877	0.284217	0.795442
ENSMUSG00000025870	Arl10	-0.0841771	5.50964	1.19864	0.284242	0.795442
ENSMUSG00000036814	Slc6a20a	0.202125	2.28913	1.19835	0.2843	0.795442
ENSMUSG00000034947	Tmem106a	-0.2764	1.03596	1.19827	0.284315	0.795442
ENSMUSG00000079487	Med12	0.139706	5.41851	1.22946	0.284316	0.795442
ENSMUSG00000107999	Gm44123	-0.363148	0.0591416	1.19825	0.284319	0.795442
ENSMUSG00000031232	Magt1	-0.0790494	4.6574	1.19799	0.284371	0.795442
ENSMUSG00000027858	Tspan2	0.0762745	7.47725	1.20724	0.284391	0.795442
ENSMUSG00000019990	Pde7b	0.0972381	5.06461	1.19948	0.284391	0.795442
ENSMUSG00000041836	Ptpre	-0.0751038	5.48256	1.19759	0.284448	0.795442
ENSMUSG00000060743	H3f3a	-0.0509589	6.7443	1.19746	0.284475	0.795442
ENSMUSG00000043090	Zfp866	0.0710725	5.38634	1.19717	0.284531	0.795442
ENSMUSG00000049804	Armcx4	-0.0458952	7.34199	1.19621	0.28472	0.795442
ENSMUSG00000047747	Rnf150	-0.0596423	6.07517	1.19617	0.284728	0.795442
ENSMUSG00000063382	Bcl9l	-0.133646	5.4992	1.22542	0.284801	0.795442
ENSMUSG00000039253	Fn3krp	-0.074259	4.83372	1.19552	0.284856	0.795442
ENSMUSG00000114797	Gm49336	0.0548554	6.48395	1.19529	0.284902	0.795442
ENSMUSG00000031958	Ldhd	0.100276	4.20913	1.19494	0.284971	0.795442
ENSMUSG00000032415	Ube2cbp	0.23308	0.860657	1.19467	0.285023	0.795442
ENSMUSG00000040751	Lat2	0.258287	0.684606	1.19432	0.285092	0.795442
ENSMUSG00000097326	A330048O09Rik	0.30209	0.241623	1.19389	0.285177	0.795442
ENSMUSG00000026377	Nifk	0.0978058	4.38228	1.19375	0.285204	0.795442
ENSMUSG00000039195	1110008P14Rik	-0.0952045	4.50696	1.19364	0.285226	0.795442
ENSMUSG00000034621	Gpatch8	0.0516083	6.42689	1.19333	0.285287	0.795442
ENSMUSG00000037995	Igsf9	-0.173693	3.37732	1.20183	0.285307	0.795442
ENSMUSG00000034248	Slc25a37	0.0843797	4.73603	1.19278	0.285396	0.795442
ENSMUSG00000041740	Rnf10	-0.0491378	7.51767	1.19219	0.285511	0.795442
ENSMUSG00000050069	Grem2	0.073918	5.64102	1.19213	0.285524	0.795442
ENSMUSG00000006307	Kmt2b	0.0787285	6.2756	1.19574	0.285543	0.795442
ENSMUSG00000020828	Pld2	-0.0872248	4.85652	1.19187	0.285576	0.795442
ENSMUSG00000063760	Rnf217	0.0705189	5.10541	1.19176	0.285597	0.795442
ENSMUSG00000024381	Bin1	-0.0478649	7.79287	1.19172	0.285606	0.795442
ENSMUSG00000048796	Cyb561d1	-0.106487	3.52301	1.19141	0.285665	0.795442
ENSMUSG00000032589	Bsn	-0.0513521	7.6866	1.19138	0.285673	0.795442
ENSMUSG00000021038	Vipas39	0.0650508	5.86947	1.19133	0.285682	0.795442
ENSMUSG00000034730	Adgrb1	-0.0712577	7.9528	1.19862	0.285722	0.795442
ENSMUSG00000025892	Gria4	-0.0459775	7.23953	1.19094	0.285758	0.795442
ENSMUSG00000000085	Scmh1	0.0805275	5.10889	1.19054	0.285837	0.795442
ENSMUSG00000034336	Ina	-0.0545592	7.82981	1.19052	0.285842	0.795442
ENSMUSG00000029169	Dhx15	0.0547682	6.83547	1.19003	0.285938	0.795442
ENSMUSG00000034216	Vps18	-0.0786368	5.69509	1.19003	0.285939	0.795442
ENSMUSG00000027649	Ctnnbl1	-0.0720559	4.68561	1.18964	0.286016	0.795442
ENSMUSG00000008435	Rdh13	0.0761447	4.70436	1.18921	0.286102	0.795442
ENSMUSG00000003208	Yju2	-0.149839	2.71087	1.18915	0.286112	0.795442
ENSMUSG00000078695	Cisd3	0.107151	4.2195	1.18906	0.28613	0.795442
ENSMUSG00000027242	Wdr76	-0.209993	1.63226	1.18894	0.286155	0.795442
ENSMUSG00000034211	Mrps17	-0.0642373	5.40337	1.18866	0.28621	0.795442
ENSMUSG00000078994	Zfp429	-0.261192	0.761303	1.18856	0.28623	0.795442
ENSMUSG00000038079	Tmem237	-0.0769597	4.89487	1.18763	0.286414	0.795814
ENSMUSG00000040875	Osbpl10	0.0764917	4.60064	1.18618	0.286702	0.796144
ENSMUSG00000032077	Bud13	-0.0990752	3.74129	1.18614	0.286708	0.796144
ENSMUSG00000027238	Frmd5	-0.0762886	5.5045	1.18573	0.28679	0.796144
ENSMUSG00000030616	Sytl2	-0.151305	4.8403	1.2123	0.286831	0.796144
ENSMUSG00000029231	Pdgfra	0.0564165	6.51766	1.18548	0.28684	0.796144
ENSMUSG00000024101	Washc1	-0.0769319	4.77926	1.1853	0.286876	0.796144
ENSMUSG00000085208	Brip1os	-0.110713	4.08961	1.18521	0.286894	0.796144
ENSMUSG00000031493	Ggn	-0.391883	-0.113316	1.185	0.286937	0.796144
ENSMUSG00000040907	Atp1a3	-0.0496246	11.0873	1.18446	0.287044	0.796211
ENSMUSG00000026131	Dst	-0.0480081	9.93199	1.18437	0.287062	0.796211
ENSMUSG00000034647	Ankrd12	0.0639799	6.57399	1.18403	0.287128	0.796255
ENSMUSG00000055048	Gm9962	0.164499	2.10232	1.18371	0.287192	0.796294
ENSMUSG00000027455	Nsfl1c	0.0536715	6.61434	1.18276	0.28738	0.796676
ENSMUSG00000019088	Dnase1l1	0.283441	0.215654	1.18192	0.287548	0.796822
ENSMUSG00000043190	Rfesd	-0.103027	3.81915	1.18183	0.287565	0.796822
ENSMUSG00000079020	Slc45a4	0.0534541	5.93072	1.18174	0.287584	0.796822
ENSMUSG00000021311	Mtr	0.0881852	4.98908	1.18144	0.287644	0.796848
ENSMUSG00000036459	Wtip	-0.171528	2.23232	1.18099	0.287733	0.796929
ENSMUSG00000026439	Rbbp5	0.051074	6.08487	1.18079	0.287774	0.796929
ENSMUSG00000041220	Elovl6	-0.0516689	6.63548	1.17946	0.28804	0.797525
ENSMUSG00000015476	Prrt1	-0.128445	6.19323	1.21402	0.288097	0.797543
ENSMUSG00000022416	Cacna1i	0.0656137	6.54475	1.17836	0.288259	0.797721
ENSMUSG00000058672	Tubb2a	-0.0614603	8.7692	1.17923	0.288316	0.797721
ENSMUSG00000004626	Stxbp2	0.166998	3.8854	1.19524	0.288377	0.797721
ENSMUSG00000058587	Tmod3	0.0720702	5.06925	1.17726	0.288479	0.797721
ENSMUSG00000022529	Zfp263	0.0792542	4.89391	1.17724	0.288483	0.797721
ENSMUSG00000012114	Med15	-0.0793374	5.39719	1.17716	0.288499	0.797721
ENSMUSG00000052392	Acot4	0.214777	1.36987	1.17708	0.288515	0.797721
ENSMUSG00000046671	Mtfr1l	0.0585755	5.97557	1.17625	0.288682	0.797918
ENSMUSG00000021508	Cxcl14	-0.0606719	5.78826	1.17564	0.288802	0.797918
ENSMUSG00000031812	Map1lc3b	0.0648484	7.24068	1.17535	0.288861	0.797918
ENSMUSG00000097042	Gm17491	0.271331	1.68108	1.17872	0.288923	0.797918
ENSMUSG00000023944	Hsp90ab1	-0.0424556	10.594	1.17429	0.289073	0.797918
ENSMUSG00000060703	Cd302	-0.116049	3.23215	1.17421	0.289089	0.797918
ENSMUSG00000044024	Rell2	0.0709003	6.32427	1.17414	0.289104	0.797918
ENSMUSG00000030431	Tmem238	-0.264303	1.22255	1.17354	0.289223	0.797918
ENSMUSG00000052299	Ltn1	-0.0537365	6.46496	1.17336	0.289259	0.797918
ENSMUSG00000032251	Irak1bp1	0.0861927	4.16086	1.17286	0.289361	0.797918
ENSMUSG00000036641	Ccdc148	-0.0837782	4.2121	1.1728	0.289373	0.797918
ENSMUSG00000033740	St18	-0.107448	4.05153	1.17278	0.289376	0.797918
ENSMUSG00000079564	Gm11149	0.254439	0.740694	1.17267	0.289399	0.797918
ENSMUSG00000059540	Tcea2	0.120475	5.18816	1.18951	0.2895	0.797918
ENSMUSG00000021067	Sav1	0.0931459	4.36395	1.17188	0.289557	0.797918
ENSMUSG00000039789	Zfp597	-0.0766545	5.22684	1.17184	0.289567	0.797918
ENSMUSG00000112308	Gm48512	0.401741	-0.432831	1.17162	0.289609	0.797918
ENSMUSG00000022708	Zbtb20	0.13301	7.83294	1.21647	0.289729	0.797918
ENSMUSG00000058624	Gda	0.083687	7.45155	1.18686	0.289744	0.797918
ENSMUSG00000074102	Rbm15b	-0.0622889	5.7237	1.17066	0.289803	0.797918
ENSMUSG00000006262	Mob1b	0.0675711	5.21411	1.17055	0.289825	0.797918
ENSMUSG00000033209	Ttc28	-0.0848346	5.12883	1.17046	0.289843	0.797918
ENSMUSG00000038990	Cables2	0.0706611	4.95361	1.17017	0.289901	0.797918
ENSMUSG00000097699	5430400D12Rik	0.424273	-0.0324152	1.16983	0.28997	0.797918
ENSMUSG00000045231	BC106179	0.389548	-0.0254476	1.16903	0.290131	0.797918
ENSMUSG00000034560	Washc4	0.0739655	6.3088	1.16979	0.290187	0.797918
ENSMUSG00000004054	Map3k11	-0.118074	4.38313	1.17247	0.290221	0.797918
ENSMUSG00000105867	Gm42517	-0.117123	4.54022	1.17449	0.29026	0.797918
ENSMUSG00000036427	Gpi1	-0.0453241	9.17829	1.16785	0.290368	0.797918
ENSMUSG00000004263	Atn1	-0.0857179	7.43337	1.18516	0.290442	0.797918
ENSMUSG00000004843	Chmp2b	0.0772808	5.37292	1.16738	0.290464	0.797918
ENSMUSG00000060257	Scrt2	0.129877	2.8458	1.16721	0.290498	0.797918
ENSMUSG00000045349	Sh2d5	0.0648623	5.74466	1.16671	0.2906	0.797918
ENSMUSG00000022792	Yars2	0.0996574	4.08392	1.16667	0.290608	0.797918
ENSMUSG00000026894	Morn5	-0.283431	0.152919	1.16641	0.290659	0.797918
ENSMUSG00000001985	Grik3	0.0601304	7.11913	1.16623	0.290697	0.797918
ENSMUSG00000021236	Entpd5	0.0656198	5.87632	1.166	0.290742	0.797918
ENSMUSG00000067148	Polr1c	-0.109942	4.1194	1.1659	0.290764	0.797918
ENSMUSG00000028004	Npy2r	0.080808	4.89353	1.16581	0.29078	0.797918
ENSMUSG00000037475	Thoc2	0.0717912	6.36915	1.16579	0.290812	0.797918
ENSMUSG00000117901	AC109619.1	0.20998	1.57523	1.16519	0.290906	0.797918
ENSMUSG00000044519	Zfp488	-0.153661	2.57299	1.16478	0.290989	0.797918
ENSMUSG00000047281	Sfn	-0.264506	0.852545	1.16474	0.290997	0.797918
ENSMUSG00000034327	Kctd9	0.0803413	4.61621	1.1645	0.291046	0.797918
ENSMUSG00000027070	Lrp2	0.194637	2.83827	1.17069	0.29106	0.797918
ENSMUSG00000043998	Mgat2	0.0682843	5.12646	1.16436	0.291075	0.797918
ENSMUSG00000034612	Chst11	-0.0596762	5.96906	1.1641	0.291128	0.797918
ENSMUSG00000027954	Efna1	-0.240546	1.12165	1.16345	0.29126	0.797918
ENSMUSG00000032274	Cyp19a1	0.51815	-0.523473	1.16395	0.291273	0.797918
ENSMUSG00000097787	2700046G09Rik	0.189477	1.61297	1.1632	0.291309	0.797918
ENSMUSG00000040694	Apobec2	-0.297769	0.150006	1.16289	0.291372	0.797918
ENSMUSG00000036721	Zscan12	0.123809	3.21	1.16248	0.291455	0.797918
ENSMUSG00000030678	Maz	-0.0796113	6.77728	1.1709	0.291488	0.797918
ENSMUSG00000117003	Gm49937	0.313662	0.552527	1.16204	0.291545	0.797918
ENSMUSG00000018581	Dnah11	0.191022	3.15983	1.17305	0.291552	0.797918
ENSMUSG00000001506	Col1a1	-0.257811	1.79513	1.16528	0.291621	0.797918
ENSMUSG00000046658	Zfp316	-0.076963	4.84129	1.1614	0.291674	0.797918
ENSMUSG00000032596	Uba7	-0.341339	0.964566	1.16218	0.291706	0.797918
ENSMUSG00000030629	Zfand6	-0.0686578	5.30275	1.16114	0.291728	0.797918
ENSMUSG00000061689	Dlgap4	-0.0619093	7.19232	1.16088	0.291781	0.797918
ENSMUSG00000048787	Dcun1d3	0.0849126	4.27848	1.16083	0.291792	0.797918
ENSMUSG00000014606	Slc25a11	0.0553315	6.58529	1.16052	0.291854	0.797918
ENSMUSG00000000838	Fmr1	0.0644917	5.87276	1.16051	0.291857	0.797918
ENSMUSG00000053399	Adamts18	0.224081	1.89662	1.16034	0.291891	0.797918
ENSMUSG00000058396	Gpr182	-0.3208	0.408436	1.16013	0.291934	0.797918
ENSMUSG00000097430	Gm10544	0.370481	-0.330207	1.1598	0.292001	0.797918
ENSMUSG00000039105	Atp6v1g1	0.0607171	6.22515	1.15969	0.292022	0.797918
ENSMUSG00000030209	Grin2b	-0.0662944	7.91302	1.16311	0.29205	0.797918
ENSMUSG00000024581	Napg	-0.0515544	7.60699	1.15925	0.292111	0.797918
ENSMUSG00000014164	Klhl3	-0.0931156	4.81736	1.1592	0.292122	0.797918
ENSMUSG00000110070	Gm45619	0.446264	-0.523332	1.15734	0.292501	0.798335
ENSMUSG00000037857	Nufip2	-0.0606432	5.88289	1.15732	0.292505	0.798335
ENSMUSG00000029434	Vps33a	0.0589483	6.94618	1.15727	0.292515	0.798335
ENSMUSG00000079043	Fastkd5	0.188108	1.52812	1.15701	0.292568	0.798335
ENSMUSG00000031927	1700012B09Rik	0.319998	1.35712	1.16401	0.292649	0.798335
ENSMUSG00000057841	Rpl32	0.0595249	6.96053	1.15601	0.292773	0.798335
ENSMUSG00000026883	Dab2ip	-0.0650392	6.62386	1.15565	0.292845	0.798335
ENSMUSG00000062908	Acadm	0.0743256	5.18231	1.15559	0.292857	0.798335
ENSMUSG00000047415	Gpr68	-0.0896243	4.02883	1.15517	0.292944	0.798335
ENSMUSG00000035851	Ythdc1	0.0629702	6.93241	1.15509	0.292959	0.798335
ENSMUSG00000038685	Rtel1	0.193886	4.54034	1.19216	0.292971	0.798335
ENSMUSG00000029649	Pomp	0.0607116	6.12364	1.15483	0.293013	0.798335
ENSMUSG00000109587	Gm31105	-0.337186	-0.346236	1.15479	0.293021	0.798335
ENSMUSG00000024940	Ltbp3	-0.0938873	6.36356	1.1707	0.293044	0.798335
ENSMUSG00000028358	Zfp618	0.0831347	4.48517	1.15443	0.293094	0.798335
ENSMUSG00000026553	Copa	-0.0381384	8.31526	1.15439	0.293103	0.798335
ENSMUSG00000037845	Fdxacb1	-0.15106	2.49109	1.15415	0.293151	0.798335
ENSMUSG00000050002	Idnk	0.0841453	4.23605	1.15399	0.293184	0.798335
ENSMUSG00000054160	Nkx2-4	-0.199855	2.79692	1.15983	0.293495	0.798624
ENSMUSG00000039860	Srrm3	-0.0796587	5.65795	1.15231	0.293528	0.798624
ENSMUSG00000044468	Tent5c	0.220242	1.36744	1.15184	0.293625	0.798624
ENSMUSG00000086536	Gm12264	-0.381063	-0.655156	1.15164	0.293665	0.798624
ENSMUSG00000093769	Hist2h3c1	-0.220069	1.51944	1.15156	0.293681	0.798624
ENSMUSG00000086587	Gm11837	-0.219835	1.57892	1.15143	0.293708	0.798624
ENSMUSG00000032194	Kank2	-0.139716	3.45513	1.15095	0.293807	0.798624
ENSMUSG00000024659	Anxa1	0.32212	1.33541	1.15883	0.293836	0.798624
ENSMUSG00000100812	A730098A19Rik	0.320533	-0.193463	1.15021	0.293959	0.798624
ENSMUSG00000096221	1500002C15Rik	0.191556	1.5065	1.15019	0.293962	0.798624
ENSMUSG00000067028	Cntnap5b	-0.0806087	4.53153	1.15009	0.293982	0.798624
ENSMUSG00000046909	Tefm	0.149449	2.47688	1.15008	0.293986	0.798624
ENSMUSG00000041957	Pkp2	0.153273	3.47643	1.15337	0.294039	0.798624
ENSMUSG00000042605	Atxn2	-0.0646389	6.99845	1.14978	0.294046	0.798624
ENSMUSG00000091994	E130317F20Rik	0.169879	2.70856	1.14949	0.294107	0.798624
ENSMUSG00000037275	Gemin5	-0.0717611	5.10894	1.14938	0.29413	0.798624
ENSMUSG00000037683	Armc3	-0.215533	1.50432	1.14928	0.29415	0.798624
ENSMUSG00000002845	Tmem39a	0.104661	3.73979	1.14782	0.294449	0.798981
ENSMUSG00000008450	Nutf2	-0.100328	4.10955	1.14779	0.294456	0.798981
ENSMUSG00000102222	Pcdhga10	-0.130287	3.13373	1.14773	0.294468	0.798981
ENSMUSG00000115783	Bc1	0.19723	8.97384	1.19946	0.294498	0.798981
ENSMUSG00000051730	Mettl5	0.123928	3.29252	1.14741	0.294534	0.798981
ENSMUSG00000042567	Nek10	-0.165967	4.02559	1.16659	0.294623	0.799085
ENSMUSG00000037608	Bclaf1	0.0540787	7.80892	1.14579	0.294867	0.799609
ENSMUSG00000003531	Dgcr6	0.0700673	5.18224	1.14463	0.295106	0.800071
ENSMUSG00000021556	Golm1	0.110833	3.95045	1.1444	0.295153	0.800071
ENSMUSG00000018412	Kansl1	-0.0458306	6.68395	1.144	0.295235	0.800071
ENSMUSG00000116652	B830017H08Rik	0.184117	1.45212	1.14398	0.29524	0.800071
ENSMUSG00000041846	Ppp4r3a	0.0562531	6.0256	1.14353	0.295333	0.800185
ENSMUSG00000022090	Pdlim2	-0.130224	2.89658	1.14318	0.295406	0.800198
ENSMUSG00000039252	Lgi2	0.0702592	6.68594	1.14445	0.295439	0.800198
ENSMUSG00000005268	Prlr	0.112813	5.74931	1.16366	0.295501	0.800209
ENSMUSG00000038248	Sobp	-0.0621344	6.11378	1.14233	0.295582	0.800209
ENSMUSG00000040511	Pvr	-0.132374	3.11813	1.14226	0.295595	0.800209
ENSMUSG00000036438	Calm2	0.053107	9.56506	1.14075	0.295907	0.80088
ENSMUSG00000053963	Stum	-0.279947	6.36199	1.19206	0.295981	0.80088
ENSMUSG00000031652	N4bp1	-0.048486	6.77446	1.13973	0.296119	0.80088
ENSMUSG00000003354	Ccdc65	-0.1117	3.20245	1.13963	0.29614	0.80088
ENSMUSG00000004945	Tmem242	0.0766967	5.15476	1.13957	0.296152	0.80088
ENSMUSG00000031312	Itgb1bp2	0.525364	-0.429921	1.14377	0.29618	0.80088
ENSMUSG00000029516	Cit	-0.1281	7.24803	1.17968	0.296207	0.80088
ENSMUSG00000028840	Zfp593	0.138865	2.87847	1.1391	0.296248	0.80088
ENSMUSG00000031022	BC051019	-0.404895	-0.443418	1.13874	0.296323	0.800945
ENSMUSG00000047881	Rell1	0.135746	2.90297	1.13796	0.296487	0.801217
ENSMUSG00000009894	Snap47	-0.0500172	8.50587	1.13777	0.296526	0.801217
ENSMUSG00000020156	Pwwp3a	-0.0722666	5.51971	1.13662	0.296763	0.801723
ENSMUSG00000005779	Psmb4	0.0616483	6.60538	1.13599	0.296894	0.801875
ENSMUSG00000027886	1700013F07Rik	-0.218394	1.23672	1.13586	0.296921	0.801875
ENSMUSG00000044125	9530080O11Rik	0.396294	-0.474227	1.13538	0.297023	0.801876
ENSMUSG00000021608	Lpcat1	0.0627033	5.85896	1.13537	0.297023	0.801876
ENSMUSG00000029992	Gfpt1	-0.0444855	7.03658	1.13486	0.297131	0.80203
ENSMUSG00000025588	Nat1	-0.31196	0.505084	1.1344	0.297227	0.802047
ENSMUSG00000034088	Hdlbp	-0.043241	7.89851	1.13394	0.297322	0.802047
ENSMUSG00000085336	Gm11732	-0.246386	0.901697	1.13359	0.297394	0.802047
ENSMUSG00000063800	Prpf38a	0.0944183	4.28402	1.13328	0.29746	0.802047
ENSMUSG00000037965	Zc3h7a	0.0942744	5.64076	1.14147	0.297542	0.802047
ENSMUSG00000018381	Abi3	-0.203658	1.67553	1.13281	0.297558	0.802047
ENSMUSG00000116953	9030025P20Rik	0.232833	1.09131	1.13271	0.297578	0.802047
ENSMUSG00000035960	Apex1	0.0905139	4.88353	1.13258	0.297605	0.802047
ENSMUSG00000031007	Atp6ap2	-0.0584685	7.82447	1.13253	0.297615	0.802047
ENSMUSG00000039308	Ndst2	-0.0971826	4.33131	1.13239	0.297645	0.802047
ENSMUSG00000024180	Tmem8	0.0974543	4.1118	1.1314	0.29785	0.802464
ENSMUSG00000020866	Cacna1g	-0.106011	7.21126	1.16032	0.298027	0.802494
ENSMUSG00000062380	Tubb3	-0.0731009	8.48793	1.14208	0.29806	0.802494
ENSMUSG00000042804	Gpr153	-0.0863289	5.47003	1.13207	0.298062	0.802494
ENSMUSG00000093436	Gm20646	0.240658	1.15539	1.13038	0.298065	0.802494
ENSMUSG00000020212	Mdm1	0.124894	3.77059	1.12945	0.298258	0.802877
ENSMUSG00000036864	Proser3	-0.186408	2.1887	1.12811	0.29854	0.80295
ENSMUSG00000029155	Spata18	-0.177231	2.00258	1.12804	0.298553	0.80295
ENSMUSG00000054556	Gm4876	0.166393	2.11393	1.12775	0.298615	0.80295
ENSMUSG00000022321	Cdh10	-0.107787	5.08811	1.13601	0.29867	0.80295
ENSMUSG00000074001	Klhl40	0.333132	0.240377	1.12741	0.298686	0.80295
ENSMUSG00000028015	Ctso	0.0644837	5.45935	1.12735	0.298699	0.80295
ENSMUSG00000070866	Zfp804a	-0.174327	4.08616	1.15007	0.298713	0.80295
ENSMUSG00000070605	Zfp992	-0.434088	-0.493221	1.1272	0.298729	0.80295
ENSMUSG00000005373	Mlxipl	0.247418	1.07032	1.12714	0.298743	0.80295
ENSMUSG00000022812	Gsk3b	-0.0399005	8.18712	1.1269	0.298793	0.80295
ENSMUSG00000041272	Tox	-0.0904084	4.714	1.12652	0.298872	0.803025
ENSMUSG00000041708	Mpped1	0.0730598	5.17256	1.12597	0.298989	0.803202
ENSMUSG00000094410	Gm38394	-0.137006	2.93656	1.12526	0.299137	0.803463
ENSMUSG00000036371	Serbp1	0.0512565	8.10806	1.12187	0.299851	0.805244
ENSMUSG00000033808	Tmem87a	0.0698911	5.56384	1.12146	0.299936	0.805267
ENSMUSG00000009640	Dmap1	-0.0765905	4.56098	1.12079	0.300078	0.805267
ENSMUSG00000018923	Med11	-0.149675	2.49022	1.1207	0.300097	0.805267
ENSMUSG00000045216	Hs6st1	-0.0672526	5.73546	1.12068	0.300101	0.805267
ENSMUSG00000032380	Dapk2	0.403149	-0.092423	1.12061	0.300115	0.805267
ENSMUSG00000028214	Gem	0.287258	1.79302	1.12964	0.300219	0.805411
ENSMUSG00000031883	Car7	-0.262455	1.28546	1.11986	0.300273	0.805419
ENSMUSG00000052459	Atp6v1a	-0.0517542	9.02141	1.11936	0.300379	0.805568
ENSMUSG00000032750	Gab3	0.243887	1.04492	1.11898	0.300459	0.805643
ENSMUSG00000002804	Nudt14	-0.146054	2.44685	1.11739	0.300796	0.806388
ENSMUSG00000066042	Med18	-0.213774	1.39733	1.11719	0.300839	0.806388
ENSMUSG00000029193	Cckar	-0.165201	3.05344	1.11736	0.301088	0.806921
ENSMUSG00000027833	Shox2	-0.933523	2.14995	1.16524	0.301243	0.807023
ENSMUSG00000003541	Ier3	0.173027	2.5828	1.1152	0.30126	0.807023
ENSMUSG00000034902	Pip5k1c	-0.0450818	7.53074	1.11502	0.301297	0.807023
ENSMUSG00000014771	Pdcd2	-0.0945839	3.95588	1.11486	0.301331	0.807023
ENSMUSG00000029913	Prdm5	0.142129	2.34313	1.11454	0.301399	0.80707
ENSMUSG00000028552	Eps15	-0.0519012	7.76388	1.11323	0.301678	0.807679
ENSMUSG00000026172	Bcs1l	-0.107895	4.02674	1.11195	0.301948	0.808266
ENSMUSG00000006958	Chrd	-0.131232	3.24493	1.11068	0.30222	0.808816
ENSMUSG00000028568	Btf3l4	0.075502	5.73309	1.11051	0.302256	0.808816
ENSMUSG00000035226	Rims4	0.064358	6.03946	1.11018	0.302327	0.808868
ENSMUSG00000020826	Nos2	-0.559321	-0.653037	1.11268	0.302465	0.809101
ENSMUSG00000034614	Pik3ip1	0.0715259	5.45358	1.10908	0.302561	0.80922
ENSMUSG00000084941	Gm11944	-0.237578	0.974678	1.10739	0.302922	0.809779
ENSMUSG00000050103	Agmo	0.138666	2.53486	1.10734	0.302931	0.809779
ENSMUSG00000109284	B230311B06Rik	-0.270957	0.466413	1.10701	0.303003	0.809779
ENSMUSG00000021932	Rnaseh2b	0.118349	3.12423	1.1069	0.303026	0.809779
ENSMUSG00000005505	Kbtbd4	-0.0792973	4.83435	1.10674	0.303059	0.809779
ENSMUSG00000028224	Nbn	0.0795848	4.2386	1.10666	0.303078	0.809779
ENSMUSG00000037686	Aspg	0.216082	1.2477	1.10638	0.303138	0.809802
ENSMUSG00000020950	Foxg1	0.78723	2.43409	1.15514	0.303252	0.809972
ENSMUSG00000085628	Appbp2os	-0.391838	-0.324768	1.10554	0.303318	0.810009
ENSMUSG00000003341	Atp8b3	0.587898	0.524966	1.13506	0.303382	0.810044
ENSMUSG00000038241	Cep250	0.104053	6.02051	1.12382	0.303525	0.810162
ENSMUSG00000030335	Mrpl51	0.0589122	5.3779	1.10455	0.303529	0.810162
ENSMUSG00000030839	Sergef	0.0918201	4.26312	1.10337	0.30378	0.810251
ENSMUSG00000002059	Rab34	0.111727	4.17248	1.10335	0.303785	0.810251
ENSMUSG00000066894	Vsig10	0.22111	1.55796	1.10315	0.303829	0.810251
ENSMUSG00000039220	Ppp1r10	-0.074325	5.82558	1.1031	0.303838	0.810251
ENSMUSG00000061462	Obscn	-0.302117	0.370777	1.10307	0.303845	0.810251
ENSMUSG00000040591	1110051M20Rik	0.0530568	6.49544	1.10296	0.30387	0.810251
ENSMUSG00000069814	Ccdc92b	-0.066583	5.03227	1.10238	0.303993	0.810345
ENSMUSG00000035355	Kcnh4	0.467654	1.65727	1.13925	0.304008	0.810345
ENSMUSG00000026037	Orc2	0.0739622	5.30675	1.10141	0.304201	0.810725
ENSMUSG00000021569	Trip13	-0.447412	-0.517882	1.09955	0.304601	0.811653
ENSMUSG00000021748	Pdhb	0.0506289	6.75028	1.0991	0.304698	0.811758
ENSMUSG00000002103	Acp2	0.0494008	6.8929	1.09876	0.304772	0.811758
ENSMUSG00000034832	Tet3	-0.0674715	6.00847	1.09865	0.304795	0.811758
ENSMUSG00000104178	Gm9916	-0.438482	-0.128107	1.09831	0.304931	0.811972
ENSMUSG00000024645	Timm21	0.0979287	3.86492	1.09769	0.305002	0.811972
ENSMUSG00000074704	Rad21l	0.294653	0.691404	1.09757	0.305029	0.811972
ENSMUSG00000023030	Slc11a2	0.0603085	5.92172	1.0973	0.305086	0.811986
ENSMUSG00000033430	Terf2ip	0.0510383	6.58729	1.09698	0.305155	0.812017
ENSMUSG00000005534	Insr	0.0602117	6.49433	1.09646	0.305268	0.812017
ENSMUSG00000090121	Abhd12b	-1.45112	-0.148853	1.14262	0.305288	0.812017
ENSMUSG00000025484	Bet1l	0.0941216	4.0767	1.09609	0.305348	0.812017
ENSMUSG00000099564	Gm28729	0.230821	0.893666	1.09606	0.305355	0.812017
ENSMUSG00000061887	Ssbp3	0.0503442	7.1509	1.09542	0.305493	0.812248
ENSMUSG00000018446	C1qbp	0.0674515	5.70119	1.09512	0.305558	0.812285
ENSMUSG00000034157	Cipc	-0.0515857	6.38303	1.09482	0.305621	0.812316
ENSMUSG00000043333	Rhbdl2	-0.370219	-0.497442	1.09309	0.305997	0.81295
ENSMUSG00000092417	Gpank1	0.116779	3.53114	1.09293	0.30603	0.81295
ENSMUSG00000108867	Gm44643	-0.245847	0.741368	1.09263	0.306096	0.81295
ENSMUSG00000041773	Enc1	-0.0536998	7.58569	1.09257	0.306109	0.81295
ENSMUSG00000024414	Mrpl27	0.0899407	4.86565	1.09253	0.306117	0.81295
ENSMUSG00000024404	Riok3	0.0501481	6.34804	1.09206	0.30622	0.813085
ENSMUSG00000115338	Pnp	-0.0895508	3.93695	1.091	0.306448	0.813556
ENSMUSG00000009070	Rsph14	0.282419	0.575493	1.09073	0.306507	0.813576
ENSMUSG00000021774	Ube2e1	0.0623385	6.26691	1.08986	0.306696	0.813924
ENSMUSG00000037216	Lipt1	0.144966	2.27537	1.08949	0.306777	0.813924
ENSMUSG00000075217	4833423E24Rik	-0.214708	1.21373	1.08914	0.306853	0.813924
ENSMUSG00000032078	Zpr1	0.0784338	4.93206	1.08909	0.306863	0.813924
ENSMUSG00000060708	Bloc1s4	0.121161	3.34332	1.08894	0.306896	0.813924
ENSMUSG00000046101	Mcmdc2	0.222709	1.27032	1.08783	0.307137	0.814199
ENSMUSG00000033379	Atp6v0b	-0.0530043	7.25639	1.0878	0.307144	0.814199
ENSMUSG00000025858	Get4	0.0664843	5.19767	1.08775	0.307155	0.814199
ENSMUSG00000029199	Lias	0.066545	5.17194	1.08718	0.307279	0.814378
ENSMUSG00000017817	Jph2	0.135798	2.29044	1.08657	0.307412	0.814378
ENSMUSG00000020973	Dnaaf2	-0.143089	2.50351	1.08633	0.307465	0.814378
ENSMUSG00000004100	Ppan	0.0924101	3.67876	1.08608	0.30752	0.814378
ENSMUSG00000033319	Fem1c	0.060947	5.7035	1.08595	0.307548	0.814378
ENSMUSG00000034390	Cmip	-0.0532655	7.85192	1.08579	0.307583	0.814378
ENSMUSG00000073468	Sft2d1	-0.0875761	4.34757	1.08542	0.307662	0.814378
ENSMUSG00000032475	Nck1	-0.0873811	4.62832	1.08527	0.307696	0.814378
ENSMUSG00000110316	Gm45311	-0.334707	0.0015294	1.08524	0.307702	0.814378
ENSMUSG00000030768	Disp1	-0.112851	3.51504	1.08508	0.307738	0.814378
ENSMUSG00000027848	Olfml3	-0.208576	3.61312	1.11027	0.307817	0.814451
ENSMUSG00000021951	Eef1akmt1	-0.116062	3.5773	1.08435	0.307897	0.814526
ENSMUSG00000001029	Icam2	-0.297259	0.456917	1.0837	0.308039	0.814711
ENSMUSG00000041429	Nthl1	0.168679	1.83854	1.08354	0.308073	0.814711
ENSMUSG00000025964	Adam23	-0.0495087	7.17545	1.08286	0.308222	0.814711
ENSMUSG00000074646	6430550D23Rik	0.233268	0.892361	1.08204	0.308401	0.814711
ENSMUSG00000074305	Peak1	0.0811729	5.07381	1.0819	0.308432	0.814711
ENSMUSG00000040584	Abcb1a	0.108291	4.88807	1.08864	0.308487	0.814711
ENSMUSG00000035125	Gcfc2	0.127886	3.52997	1.08164	0.308489	0.814711
ENSMUSG00000049307	Fut4	0.200345	1.92239	1.08118	0.308589	0.814711
ENSMUSG00000034872	Gipc3	0.446739	-0.565713	1.08102	0.308624	0.814711
ENSMUSG00000074785	Plxnc1	-0.052147	7.14464	1.08073	0.308687	0.814711
ENSMUSG00000025289	Prdx4	0.113998	4.04701	1.08065	0.308705	0.814711
ENSMUSG00000046318	Ccbe1	-0.209122	1.33429	1.08048	0.308742	0.814711
ENSMUSG00000028693	Nasp	-0.0902405	4.41249	1.08039	0.308762	0.814711
ENSMUSG00000017286	Glod4	-0.0652009	5.81809	1.08031	0.308781	0.814711
ENSMUSG00000020441	2310033P09Rik	-0.0858495	4.2037	1.08027	0.308789	0.814711
ENSMUSG00000106981	Gm45495	0.0976892	3.62319	1.08025	0.308792	0.814711
ENSMUSG00000016200	Syt14	0.0733414	5.4218	1.08002	0.308843	0.814711
ENSMUSG00000021687	Scamp1	0.0472658	8.27319	1.07965	0.308925	0.814741
ENSMUSG00000020948	Klhl28	-0.0820902	5.40628	1.07943	0.308973	0.814741
ENSMUSG00000085175	Gm11423	0.369655	-0.369348	1.07926	0.309009	0.814741
ENSMUSG00000047613	A430005L14Rik	-0.105784	3.6151	1.07892	0.309085	0.814805
ENSMUSG00000051502	Ufsp1	0.113795	3.6086	1.07852	0.309172	0.814899
ENSMUSG00000032299	Commd4	-0.0849444	4.57264	1.07773	0.309346	0.815186
ENSMUSG00000019590	Cyb561	0.0526098	6.17878	1.07755	0.309385	0.815186
ENSMUSG00000115810	Gm49066	0.299024	0.0522521	1.07692	0.309524	0.815316
ENSMUSG00000035383	Pmch	0.142808	9.26591	1.12139	0.309537	0.815316
ENSMUSG00000032688	Malt1	0.122155	3.86574	1.07688	0.309691	0.815541
ENSMUSG00000028871	Rspo1	-0.134388	3.63491	1.07772	0.309726	0.815541
ENSMUSG00000037339	Fam53a	-0.0777716	4.5127	1.07543	0.309852	0.815607
ENSMUSG00000024483	Ankhd1	-0.0778472	6.48805	1.08203	0.309867	0.815607
ENSMUSG00000024018	Ccdc167	-0.0965361	3.84317	1.07518	0.309906	0.815607
ENSMUSG00000033594	Spata2l	-0.147466	3.04924	1.0747	0.310013	0.81568
ENSMUSG00000038128	Camk4	0.0919367	4.28285	1.07399	0.310169	0.81568
ENSMUSG00000029790	Cep41	-0.140513	3.58605	1.07646	0.310178	0.81568
ENSMUSG00000020263	Appl2	0.0693594	6.58585	1.07545	0.310191	0.81568
ENSMUSG00000022885	St6gal1	0.111451	4.02665	1.07381	0.31021	0.81568
ENSMUSG00000036291	Ap5m1	-0.0644824	5.22696	1.07354	0.310268	0.81568
ENSMUSG00000054455	Vapb	-0.043061	7.83209	1.07342	0.310295	0.81568
ENSMUSG00000027652	Ralgapb	-0.0414124	7.44735	1.07299	0.31039	0.815719
ENSMUSG00000021629	Slc30a5	0.0583802	5.60048	1.07288	0.310413	0.815719
ENSMUSG00000029550	Sppl3	-0.0463934	6.27909	1.07213	0.310581	0.815904
ENSMUSG00000085179	Gm13645	0.322164	0.247601	1.07193	0.310624	0.815904
ENSMUSG00000097589	Dleu2	-0.216188	1.66856	1.07177	0.310659	0.815904
ENSMUSG00000109366	Gm44698	0.427714	-0.522905	1.07163	0.31069	0.815904
ENSMUSG00000035045	Zc3h12b	-0.0795111	4.7139	1.07121	0.310782	0.815943
ENSMUSG00000032294	Pkm	-0.0474672	10.1344	1.07097	0.310835	0.815943
ENSMUSG00000030161	Gabarapl1	0.0499354	9.07703	1.07066	0.310904	0.815943
ENSMUSG00000067795	4930444P10Rik	-0.31012	0.404595	1.07045	0.310951	0.815943
ENSMUSG00000117698	BC037704	0.341241	0.0430333	1.0704	0.310963	0.815943
ENSMUSG00000071669	Snx29	-0.0974425	3.96513	1.06979	0.311097	0.816158
ENSMUSG00000024871	Doc2g	-0.177004	1.75837	1.06946	0.311171	0.816218
ENSMUSG00000021589	Rhobtb3	-0.0732639	5.46289	1.069	0.311273	0.816347
ENSMUSG00000022749	Tbc1d23	-0.0759981	5.64803	1.06876	0.311326	0.816353
ENSMUSG00000011256	Adam19	-0.0984152	4.09074	1.06773	0.311553	0.816812
ENSMUSG00000048355	Arxes1	0.0704671	5.07454	1.0667	0.311783	0.817248
ENSMUSG00000074283	Zfp109	0.11878	3.00995	1.06649	0.311829	0.817248
ENSMUSG00000056888	Glipr1	-0.256572	0.965412	1.06592	0.311956	0.817248
ENSMUSG00000068601	Gm10244	0.360383	-0.391487	1.06577	0.311988	0.817248
ENSMUSG00000006050	Sra1	0.0664756	4.63704	1.0652	0.312117	0.817248
ENSMUSG00000028603	Scp2	0.0621965	6.56173	1.06509	0.312139	0.817248
ENSMUSG00000074220	Zfp382	-0.101614	3.65464	1.06473	0.312221	0.817248
ENSMUSG00000030898	Cckbr	-0.124945	3.13815	1.06463	0.312242	0.817248
ENSMUSG00000039607	Rbms3	-0.0626265	6.11664	1.06447	0.312278	0.817248
ENSMUSG00000024084	Qpct	-0.0733798	5.13573	1.0643	0.312316	0.817248
ENSMUSG00000078453	Abracl	0.20376	1.70336	1.06423	0.312332	0.817248
ENSMUSG00000041720	Pi4ka	-0.0412764	8.1057	1.06391	0.312403	0.817248
ENSMUSG00000022900	Ildr1	0.489918	-0.244005	1.0698	0.312405	0.817248
ENSMUSG00000114755	Galr3	-0.289128	0.718939	1.06373	0.312444	0.817248
ENSMUSG00000040680	Kremen2	-0.287885	0.409792	1.06328	0.312542	0.81725
ENSMUSG00000021900	Btd	-0.137211	3.23645	1.06326	0.312548	0.81725
ENSMUSG00000058019	Ces5a	-0.332725	0.232441	1.06286	0.312637	0.817263
ENSMUSG00000024966	Stip1	-0.0648892	7.98983	1.0672	0.312657	0.817263
ENSMUSG00000039058	Ak5	-0.0631921	6.02161	1.06211	0.312803	0.817451
ENSMUSG00000036980	Taf6	-0.0718163	5.02323	1.06198	0.312832	0.817451
ENSMUSG00000047910	Pcdhb16	-0.138011	2.9442	1.06137	0.31297	0.817552
ENSMUSG00000037012	Hk1	-0.0414824	8.32663	1.06135	0.312974	0.817552
ENSMUSG00000036430	Tbcc	0.106177	3.64898	1.0606	0.313142	0.817559
ENSMUSG00000046138	9930021J03Rik	-0.0531389	6.43657	1.06054	0.313155	0.817559
ENSMUSG00000107879	9330102E08Rik	0.120163	3.50319	1.06032	0.313204	0.817559
ENSMUSG00000013698	Pea15a	-0.0474358	9.23402	1.06017	0.313238	0.817559
ENSMUSG00000021758	Ddx4	-0.243769	1.47127	1.05944	0.3134	0.817559
ENSMUSG00000036442	Thap11	-0.0896296	4.44578	1.05927	0.313437	0.817559
ENSMUSG00000040195	Nemp1	0.119721	3.01472	1.05919	0.313457	0.817559
ENSMUSG00000028958	Tmub1	0.109101	3.93643	1.05911	0.313473	0.817559
ENSMUSG00000016541	Atxn10	0.0418552	8.12853	1.05904	0.31349	0.817559
ENSMUSG00000020921	Tmem101	-0.0966172	4.1242	1.05902	0.313494	0.817559
ENSMUSG00000028676	Srsf10	0.0501211	6.64348	1.05858	0.313593	0.817634
ENSMUSG00000035745	Grin3b	0.378544	-0.403025	1.05818	0.313682	0.817634
ENSMUSG00000022901	Cd86	0.304978	0.513659	1.0581	0.313701	0.817634
ENSMUSG00000031010	Usp9x	-0.0468204	8.51522	1.05797	0.31373	0.817634
ENSMUSG00000062190	Lancl2	-0.0524661	6.02323	1.05738	0.313862	0.817762
ENSMUSG00000029596	Sdsl	0.162927	2.08094	1.05729	0.313883	0.817762
ENSMUSG00000090824	Olfr1344	0.274251	0.695728	1.05694	0.313961	0.817831
ENSMUSG00000021786	Oxsm	0.104123	3.87518	1.05669	0.314017	0.817841
ENSMUSG00000097378	B230208H11Rik	-0.461014	-0.902402	1.05609	0.31415	0.817965
ENSMUSG00000042709	Atpaf2	0.0768987	4.54047	1.05601	0.314168	0.817965
ENSMUSG00000074358	Ccdc61	-0.133534	3.05508	1.05563	0.314254	0.818043
ENSMUSG00000033364	Usp37	0.0657379	5.22863	1.05542	0.314301	0.818043
ENSMUSG00000063550	Nup98	0.0647564	5.82229	1.05368	0.314691	0.818923
ENSMUSG00000026463	Atp2b4	-0.0475131	7.95153	1.053	0.314845	0.819056
ENSMUSG00000091705	H2-Q2	-0.102915	4.57298	1.05437	0.314876	0.819056
ENSMUSG00000030104	Edem1	-0.0703074	4.65289	1.05277	0.314898	0.819056
ENSMUSG00000023951	Vegfa	-0.0848463	5.89396	1.05885	0.314981	0.819138
ENSMUSG00000027293	Ehd4	-0.0699698	4.86371	1.0519	0.315093	0.8192
ENSMUSG00000060244	Alyref2	0.182439	2.00229	1.05177	0.315122	0.8192
ENSMUSG00000051527	Usp29	-0.0470223	8.19707	1.05106	0.315282	0.8192
ENSMUSG00000021096	Ppm1a	-0.0476624	8.32184	1.0508	0.31534	0.8192
ENSMUSG00000045287	Rtn4rl1	-0.133726	4.20301	1.06056	0.315389	0.8192
ENSMUSG00000035121	Neil2	0.169078	2.38886	1.05047	0.315416	0.8192
ENSMUSG00000041696	Rasl12	-0.203911	1.08648	1.05031	0.315451	0.8192
ENSMUSG00000030677	Kif22	0.396224	0.101236	1.05029	0.315454	0.8192
ENSMUSG00000063808	Gpatch1	0.070855	5.15294	1.05022	0.315472	0.8192
ENSMUSG00000110156	Gm42067	0.160139	2.05131	1.04964	0.315603	0.819318
ENSMUSG00000026833	Olfm1	-0.0599213	7.82874	1.05013	0.315621	0.819318
ENSMUSG00000034101	Ctnnd1	-0.0580276	6.14816	1.04915	0.315714	0.819412
ENSMUSG00000053113	Socs3	0.29522	1.88848	1.06325	0.315769	0.819412
ENSMUSG00000048424	Ranbp3l	0.277935	0.907065	1.04871	0.315813	0.819412
ENSMUSG00000093656	Gm20628	-0.394374	-0.278167	1.04755	0.316074	0.819656
ENSMUSG00000029458	Brap	0.0591167	5.81964	1.04722	0.316149	0.819656
ENSMUSG00000034110	Kctd7	-0.0825123	4.29731	1.0472	0.316154	0.819656
ENSMUSG00000023999	Kif6	0.133654	2.71315	1.047	0.3162	0.819656
ENSMUSG00000048234	Rnf149	0.0837709	4.77769	1.04699	0.316202	0.819656
ENSMUSG00000001313	Rnd2	-0.0644092	6.97147	1.04772	0.316218	0.819656
ENSMUSG00000023088	Abcc1	0.0781252	4.79202	1.04655	0.316302	0.819737
ENSMUSG00000057778	Cyb5d2	-0.0860443	4.05567	1.04611	0.3164	0.819822
ENSMUSG00000053898	Ech1	0.0662016	5.04815	1.04594	0.316438	0.819822
ENSMUSG00000033952	Aspm	0.316454	-0.0527696	1.04507	0.316636	0.820069
ENSMUSG00000042350	Arel1	0.048552	6.41247	1.04486	0.316683	0.820069
ENSMUSG00000031441	Atp11a	-0.0634239	7.17535	1.04582	0.316689	0.820069
ENSMUSG00000029557	Mrm2	0.108593	3.3959	1.04408	0.31686	0.82019
ENSMUSG00000046598	Bdh1	0.0647308	5.09674	1.04403	0.316873	0.82019
ENSMUSG00000004364	Cul3	0.053083	7.36963	1.04395	0.316892	0.82019
ENSMUSG00000022095	Fam160b2	0.0619943	4.8944	1.04356	0.316978	0.82028
ENSMUSG00000078908	Mon1b	-0.0646026	5.46592	1.04314	0.317073	0.820392
ENSMUSG00000020092	Pald1	0.0941223	3.87178	1.04279	0.317155	0.82046
ENSMUSG00000051065	Mb21d2	-0.0752449	5.20673	1.04257	0.317204	0.82046
ENSMUSG00000021306	Gpr137b	-0.0883792	4.27009	1.04215	0.3173	0.82055
ENSMUSG00000073599	Ecscr	0.304186	0.584888	1.04189	0.317359	0.82055
ENSMUSG00000055805	Fmnl1	-0.0897827	4.67626	1.04173	0.317394	0.82055
ENSMUSG00000059326	Csf2ra	-0.143444	4.25347	1.05578	0.31759	0.820833
ENSMUSG00000086228	Ubap1l	0.134971	5.30033	1.06658	0.317608	0.820833
ENSMUSG00000052512	Nav2	0.0865207	6.06971	1.05	0.317701	0.820939
ENSMUSG00000046994	Mars2	-0.0786875	5.03462	1.03884	0.318054	0.821717
ENSMUSG00000028869	Gnl2	0.0517581	5.93821	1.03847	0.318137	0.821798
ENSMUSG00000032739	Pram1	0.448627	-0.567982	1.03784	0.318282	0.82191
ENSMUSG00000037958	Nsrp1	0.105606	4.43824	1.03853	0.318425	0.82191
ENSMUSG00000027109	Sp3	0.0663353	5.7746	1.037	0.318474	0.82191
ENSMUSG00000035299	Mid1	0.260781	3.38965	1.06973	0.318496	0.82191
ENSMUSG00000031398	Plxna3	-0.116654	6.08853	1.06286	0.318525	0.82191
ENSMUSG00000108655	Gm44949	-0.387434	-0.0785717	1.03677	0.318526	0.82191
ENSMUSG00000029238	Clock	0.0483938	6.94589	1.03669	0.318545	0.82191
ENSMUSG00000070644	Etnk2	0.0866976	3.82416	1.03615	0.318669	0.822087
ENSMUSG00000062510	Nsl1	0.34123	-0.336011	1.03585	0.318736	0.822087
ENSMUSG00000022614	Lmf2	-0.0919374	4.2797	1.03571	0.31877	0.822087
ENSMUSG00000090213	Tmem189	-0.0773981	5.11407	1.03525	0.318874	0.822112
ENSMUSG00000036552	Ermard	-0.122148	3.16933	1.03501	0.318928	0.822112
ENSMUSG00000046491	C1qtnf2	0.267922	0.441731	1.03498	0.318935	0.822112
ENSMUSG00000046667	Rbm12b1	0.119654	3.24657	1.03419	0.319117	0.822179
ENSMUSG00000075376	Rc3h2	0.0601618	6.40109	1.03351	0.319273	0.822179
ENSMUSG00000046985	Tapt1	0.0576036	5.97828	1.03339	0.3193	0.822179
ENSMUSG00000028932	Psmc2	0.0575667	6.49624	1.03328	0.319326	0.822179
ENSMUSG00000021809	Nudt13	0.0996304	3.39281	1.0331	0.319367	0.822179
ENSMUSG00000030019	Fbxl14	0.0688052	4.921	1.03307	0.319375	0.822179
ENSMUSG00000117959	D330050I16Rik	0.217855	1.29909	1.03302	0.319385	0.822179
ENSMUSG00000031540	Kat6a	-0.0527162	6.5985	1.03266	0.319467	0.822179
ENSMUSG00000059423	Zfp933	-0.0892786	4.30948	1.03262	0.319478	0.822179
ENSMUSG00000039578	Ccser1	-0.0910407	4.0385	1.0326	0.319482	0.822179
ENSMUSG00000078607	1810010H24Rik	0.169868	1.95545	1.03222	0.31957	0.822272
ENSMUSG00000050796	B3galt6	0.0826926	4.0501	1.03122	0.3198	0.82272
ENSMUSG00000022160	Mettl3	-0.0820617	4.45936	1.031	0.319848	0.82272
ENSMUSG00000087644	Gm14703	0.147252	1.96639	1.03073	0.319912	0.822751
ENSMUSG00000052593	Adam17	-0.0873578	4.54593	1.02993	0.320095	0.822895
ENSMUSG00000035653	Lrfn5	-0.0729286	5.9203	1.0299	0.320155	0.822895
ENSMUSG00000024077	Strn	0.0617395	6.53459	1.02932	0.320236	0.822895
ENSMUSG00000017478	Zc3h18	-0.055511	5.52341	1.02928	0.320244	0.822895
ENSMUSG00000031429	Psmd10	0.0898056	3.83161	1.02923	0.320257	0.822895
ENSMUSG00000038371	Sbf2	0.0589988	6.28763	1.02912	0.320281	0.822895
ENSMUSG00000052783	Grk4	-0.173165	2.26893	1.02862	0.320397	0.823015
ENSMUSG00000047180	Neurl3	0.325924	-0.00543629	1.02823	0.320487	0.823015
ENSMUSG00000037426	Depdc5	-0.0521427	5.94073	1.02805	0.320528	0.823015
ENSMUSG00000030281	Il17rc	0.180349	1.71615	1.02791	0.320561	0.823015
ENSMUSG00000020697	Lig3	-0.0684533	4.98472	1.02763	0.320625	0.823015
ENSMUSG00000053617	Sh3pxd2a	0.0779041	5.01474	1.02747	0.320663	0.823015
ENSMUSG00000063146	Clip2	-0.0562323	7.17896	1.02712	0.320744	0.823015
ENSMUSG00000040034	Nup43	0.150114	2.296	1.02698	0.320776	0.823015
ENSMUSG00000029145	Eif2b4	0.0687775	4.47223	1.02686	0.320804	0.823015
ENSMUSG00000052374	Actn2	-0.116217	3.07517	1.02666	0.320849	0.823015
ENSMUSG00000025871	4833439L19Rik	-0.0466413	6.98195	1.02622	0.320951	0.823144
ENSMUSG00000097592	4930500F10Rik	0.26898	0.746737	1.02586	0.321035	0.823172
ENSMUSG00000100396	Gm29367	-0.2893	0.159946	1.0255	0.321117	0.823172
ENSMUSG00000036160	Surf6	0.073424	4.34298	1.02535	0.321153	0.823172
ENSMUSG00000051790	Nlgn2	-0.0572817	8.15597	1.02538	0.321171	0.823172
ENSMUSG00000029634	Rnf6	0.0520401	6.12713	1.02485	0.321267	0.823211
ENSMUSG00000073805	Insyn2a	0.0764941	4.49572	1.02459	0.321328	0.823211
ENSMUSG00000090173	Fbxw10	0.265839	0.827311	1.02449	0.321352	0.823211
ENSMUSG00000064356	mt-Atp8	-0.3505	0.359663	1.02414	0.321432	0.823211
ENSMUSG00000087261	Gm15477	-0.325056	0.318007	1.02408	0.321446	0.823211
ENSMUSG00000030930	Chst15	0.118006	3.33008	1.02342	0.321599	0.823296
ENSMUSG00000104973	A530041M06Rik	-0.420264	-0.522892	1.02327	0.321634	0.823296
ENSMUSG00000000976	Heatr6	0.0686603	4.93697	1.02326	0.321636	0.823296
ENSMUSG00000022323	Rida	0.0748219	5.01576	1.02293	0.321712	0.823308
ENSMUSG00000028289	Epha7	0.0675884	4.87355	1.02276	0.321752	0.823308
ENSMUSG00000046822	Slc39a3	-0.06249	5.77573	1.02215	0.321894	0.823308
ENSMUSG00000019659	Ccdc12	0.0945736	3.88023	1.02208	0.32191	0.823308
ENSMUSG00000032350	Gclc	0.0574141	6.25998	1.02196	0.321937	0.823308
ENSMUSG00000024050	Wiz	-0.0753032	5.14754	1.02189	0.321953	0.823308
ENSMUSG00000070883	Ccdc173	-0.160956	1.91071	1.02151	0.322041	0.823327
ENSMUSG00000003847	Nfat5	0.0632096	7.09615	1.02235	0.322065	0.823327
ENSMUSG00000032121	Tmem218	-0.117609	2.77073	1.02018	0.32235	0.823729
ENSMUSG00000032403	2300009A05Rik	0.12521	3.32476	1.01909	0.322605	0.823729
ENSMUSG00000031378	Abcd1	-0.09593	4.19206	1.01892	0.322643	0.823729
ENSMUSG00000047115	Fam221a	-0.26509	0.954942	1.01888	0.322652	0.823729
ENSMUSG00000021460	Auh	0.0640146	5.65503	1.01878	0.322676	0.823729
ENSMUSG00000023011	Faim2	-0.0413891	9.62737	1.01876	0.322681	0.823729
ENSMUSG00000032526	Ss18l2	0.0685368	4.70083	1.01857	0.322725	0.823729
ENSMUSG00000113450	Gm49359	0.110142	3.3902	1.01824	0.322803	0.823729
ENSMUSG00000032388	Spg21	0.0763117	4.73689	1.01823	0.322805	0.823729
ENSMUSG00000039611	Tmem246	-0.0577542	6.32497	1.01748	0.322979	0.823729
ENSMUSG00000036598	Ccdc113	0.1526	2.26988	1.01746	0.322983	0.823729
ENSMUSG00000060600	Eno3	0.140499	2.98089	1.01731	0.323019	0.823729
ENSMUSG00000034278	Dnajc17	0.105995	3.31615	1.01711	0.323065	0.823729
ENSMUSG00000046709	Mapk10	-0.0463915	8.04434	1.01706	0.323076	0.823729
ENSMUSG00000079410	Gm2897	-0.191188	1.29553	1.01695	0.323102	0.823729
ENSMUSG00000033102	Cdc14b	-0.0626228	4.93984	1.01694	0.323105	0.823729
ENSMUSG00000034919	Ttc22	-0.2647	1.04985	1.01676	0.323146	0.823729
ENSMUSG00000107688	Gm44091	-0.345159	-0.335241	1.01654	0.323199	0.823729
ENSMUSG00000031214	Ophn1	0.0838174	5.71638	1.02154	0.323255	0.823729
ENSMUSG00000039840	Epg5	-0.0540959	6.27943	1.01625	0.323265	0.823729
ENSMUSG00000068457	Uty	0.0811245	4.65532	1.01602	0.32332	0.823735
ENSMUSG00000044328	Trp53i13	-0.151756	2.737	1.01571	0.323392	0.823788
ENSMUSG00000019647	Sema6a	-0.0743726	5.65545	1.01536	0.323474	0.823862
ENSMUSG00000052631	Sh2d6	0.288436	0.46805	1.0149	0.323581	0.824001
ENSMUSG00000028344	Invs	0.0928734	4.27399	1.01389	0.323817	0.824315
ENSMUSG00000000804	Usp32	-0.0520707	7.54227	1.01383	0.32383	0.824315
ENSMUSG00000019295	Tmem129	-0.0753261	4.62525	1.01331	0.323952	0.824315
ENSMUSG00000029466	Anapc7	0.0609911	5.26896	1.01331	0.323953	0.824315
ENSMUSG00000052133	Sema5b	-0.0951304	3.58525	1.01326	0.323965	0.824315
ENSMUSG00000113047	Gm47469	-0.190458	1.52615	1.01225	0.324202	0.824785
ENSMUSG00000090625	Gm20721	-0.105367	5.68548	1.02864	0.324274	0.824835
ENSMUSG00000057000	Nxf3	0.393651	0.633424	1.02029	0.324462	0.82515
ENSMUSG00000013236	Ptprs	-0.0522841	8.4618	1.01078	0.324545	0.82515
ENSMUSG00000018160	Med1	0.0540874	5.52158	1.01056	0.324597	0.82515
ENSMUSG00000070737	Tmem35b	-0.165425	1.96003	1.01052	0.324607	0.82515
ENSMUSG00000033948	Zswim5	-0.0833577	4.15282	1.0098	0.324775	0.825342
ENSMUSG00000053641	Dennd4a	-0.0456085	6.62475	1.00975	0.324788	0.825342
ENSMUSG00000051703	Tmem198	-0.122146	4.13258	1.01449	0.324928	0.825342
ENSMUSG00000054766	Set	0.0413273	7.69965	1.00909	0.324942	0.825342
ENSMUSG00000062580	Timm17a	0.0579673	6.51865	1.00908	0.324943	0.825342
ENSMUSG00000038252	Ncapd2	-0.0817786	4.34075	1.0088	0.325009	0.825378
ENSMUSG00000028759	Hp1bp3	0.0385529	8.23791	1.00832	0.325122	0.825531
ENSMUSG00000033669	Zfp7	0.134803	3.00084	1.00799	0.325201	0.825598
ENSMUSG00000042446	Zmym4	-0.044854	6.87667	1.00648	0.325556	0.826063
ENSMUSG00000029191	Rfc1	-0.0650411	5.42078	1.00643	0.325568	0.826063
ENSMUSG00000009090	Ap1b1	0.0407082	7.64607	1.00633	0.325592	0.826063
ENSMUSG00000026634	Angel2	0.0578128	5.71263	1.00632	0.325593	0.826063
ENSMUSG00000031409	Tceal6	0.065624	5.87541	1.00598	0.325674	0.826089
ENSMUSG00000067818	Myl9	-0.133966	3.03013	1.00569	0.325741	0.826089
ENSMUSG00000017740	Slc12a5	-0.0450727	9.46627	1.00539	0.325812	0.826089
ENSMUSG00000029484	Anxa3	-0.126458	2.76121	1.00539	0.325813	0.826089
ENSMUSG00000029263	Pigg	-0.075837	4.61262	1.00516	0.325868	0.826097
ENSMUSG00000019235	Rps6kl1	0.0682323	5.00168	1.00476	0.325961	0.826109
ENSMUSG00000028684	Urod	-0.0680152	4.90703	1.00469	0.325977	0.826109
ENSMUSG00000070822	Zscan18	0.0561258	5.58946	1.00394	0.326156	0.826429
ENSMUSG00000038742	Angptl6	-0.157455	2.14659	1.00338	0.326288	0.826533
ENSMUSG00000015542	Nat9	0.107431	3.49423	1.00332	0.326301	0.826533
ENSMUSG00000019806	Aig1	-0.0618359	5.53056	1.00292	0.326397	0.826598
ENSMUSG00000020091	Eif4ebp2	0.049821	6.2725	1.00275	0.326437	0.826598
ENSMUSG00000050856	Atp5k	0.0955236	4.80658	1.00378	0.32653	0.826598
ENSMUSG00000030313	Dennd5b	0.0433316	7.0441	1.00233	0.326537	0.826598
ENSMUSG00000044043	Pcdhb14	-0.105587	3.68665	1.0015	0.326731	0.826824
ENSMUSG00000033128	Gga1	-0.0803105	5.86718	1.00605	0.326794	0.826824
ENSMUSG00000021275	Tecpr2	-0.0575854	6.2044	1.00114	0.326818	0.826824
ENSMUSG00000040423	Rc3h1	0.0524385	6.31029	1.00072	0.326917	0.826824
ENSMUSG00000010529	Gm266	-0.235574	1.49783	1.0001	0.327064	0.826824
ENSMUSG00000040380	Cbln3	0.325808	-0.340243	0.999876	0.327117	0.826824
ENSMUSG00000022799	Arhgap31	0.0648064	4.9133	0.999734	0.327151	0.826824
ENSMUSG00000087543	Gm16576	-0.267266	1.05709	0.99969	0.327161	0.826824
ENSMUSG00000073987	Ggh	-0.0990582	3.89394	0.999591	0.327185	0.826824
ENSMUSG00000031816	Mthfsd	0.0926655	4.75	0.999123	0.327319	0.826824
ENSMUSG00000037341	Slc9a7	-0.0629183	5.51232	0.998993	0.327327	0.826824
ENSMUSG00000037519	Ppfia1	0.0580264	5.94772	0.998415	0.327464	0.826824
ENSMUSG00000058174	Gm5148	-0.092998	3.41383	0.998164	0.327523	0.826824
ENSMUSG00000027998	Plrg1	0.0639421	5.29108	0.997999	0.327563	0.826824
ENSMUSG00000028766	Alpl	-0.134593	3.22286	0.997767	0.327618	0.826824
ENSMUSG00000045176	Borcs6	0.0876053	4.40874	0.997419	0.3277	0.826824
ENSMUSG00000062563	Cys1	-0.106814	3.53322	0.997392	0.327707	0.826824
ENSMUSG00000056069	Otulinl	0.111931	3.12709	0.997326	0.327723	0.826824
ENSMUSG00000029534	St7	0.0790998	4.39676	0.9972	0.327753	0.826824
ENSMUSG00000047617	Paxx	0.0885894	4.43417	0.997056	0.327787	0.826824
ENSMUSG00000061981	Flot2	-0.0508606	6.86099	0.996831	0.32784	0.826824
ENSMUSG00000030695	Aldoa	-0.0530574	10.2898	0.996763	0.327856	0.826824
ENSMUSG00000061665	Cd2ap	0.065571	5.72541	0.996719	0.327867	0.826824
ENSMUSG00000031668	Eif2ak3	-0.0742417	4.88539	0.99644	0.327933	0.826824
ENSMUSG00000090071	Cdk5r2	-0.11897	6.70725	1.0268	0.327934	0.826824
ENSMUSG00000033318	Gstt2	-0.179696	2.36382	0.995821	0.328081	0.826979
ENSMUSG00000022442	Ttll1	-0.072087	5.49254	0.995737	0.328101	0.826979
ENSMUSG00000026942	Traf2	-0.113754	3.15555	0.995378	0.328186	0.826982
ENSMUSG00000029326	Enoph1	-0.0600815	5.12632	0.995094	0.328254	0.826982
ENSMUSG00000047757	Fancb	0.250987	1.13153	0.994643	0.328361	0.826982
ENSMUSG00000016308	Ube2a	-0.0682746	4.79677	0.99457	0.328379	0.826982
ENSMUSG00000000214	Th	0.240793	5.23283	1.03511	0.328464	0.826982
ENSMUSG00000023169	Slc38a1	-0.0389198	8.69783	0.99419	0.328469	0.826982
ENSMUSG00000002803	Btbd6	0.0804742	5.15128	0.994111	0.328488	0.826982
ENSMUSG00000027108	Ola1	0.0732183	6.37797	0.998178	0.328521	0.826982
ENSMUSG00000064367	mt-Nd5	0.0587644	12.084	0.996956	0.328661	0.827203
ENSMUSG00000030876	Mettl9	-0.0578438	5.5956	0.992921	0.328772	0.827302
ENSMUSG00000021514	Zfp369	-0.0683818	5.188	0.992692	0.328827	0.827302
ENSMUSG00000003778	Brd8	0.0630115	6.51996	0.992338	0.328911	0.827302
ENSMUSG00000026737	Pip4k2a	-0.0626916	6.45217	0.99215	0.328956	0.827302
ENSMUSG00000024236	Svil	0.108089	4.09387	0.991958	0.329002	0.827302
ENSMUSG00000048720	Tbc1d12	0.0740752	4.65784	0.991907	0.329014	0.827302
ENSMUSG00000029420	Rimbp2	-0.0542308	6.68132	0.991671	0.329071	0.827312
ENSMUSG00000075701	Selenos	0.082957	4.69366	0.990624	0.329321	0.827777
ENSMUSG00000097207	6030443J06Rik	-0.317402	0.317295	0.990021	0.329466	0.827777
ENSMUSG00000046229	Scand1	-0.174854	4.37318	1.01666	0.329515	0.827777
ENSMUSG00000060802	B2m	-0.0659697	5.81548	0.989763	0.329527	0.827777
ENSMUSG00000079941	Gm11273	0.30042	0.502437	0.989665	0.329551	0.827777
ENSMUSG00000027201	Myef2	0.0560489	6.89014	0.989585	0.32957	0.827777
ENSMUSG00000038583	Pln	-0.457562	-0.587654	0.98923	0.329655	0.827784
ENSMUSG00000021040	Slirp	0.0684925	4.72544	0.989136	0.329678	0.827784
ENSMUSG00000026662	Sephs1	0.0882693	4.76959	0.987891	0.329976	0.828201
ENSMUSG00000073131	Vma21	0.0598566	6.4262	0.98746	0.33008	0.828201
ENSMUSG00000039428	Tmem135	-0.0517987	6.03767	0.987352	0.330106	0.828201
ENSMUSG00000014349	Ube2z	0.0556288	6.62941	0.987203	0.330142	0.828201
ENSMUSG00000041459	Tardbp	0.059158	7.90188	0.988518	0.330155	0.828201
ENSMUSG00000063698	Sfxn4	0.0822685	4.17011	0.987134	0.330158	0.828201
ENSMUSG00000030725	Lipt2	0.165506	1.82355	0.986695	0.330264	0.828334
ENSMUSG00000039842	Mcph1	0.0796045	4.07181	0.985697	0.330504	0.828522
ENSMUSG00000071553	Cpa2	0.205326	1.25224	0.985489	0.330554	0.828522
ENSMUSG00000035142	Nubpl	0.130457	2.65246	0.985461	0.33056	0.828522
ENSMUSG00000036390	Gadd45a	0.131136	2.87174	0.985451	0.330563	0.828522
ENSMUSG00000013033	Adgrl1	-0.0445249	8.56404	0.985291	0.330601	0.828522
ENSMUSG00000020361	Hspa4	-0.0471774	8.2603	0.984985	0.330675	0.828576
ENSMUSG00000031029	Eif3f	0.0613573	6.74131	0.983603	0.331008	0.829154
ENSMUSG00000049625	Tifab	0.217031	1.46941	0.983336	0.331072	0.829154
ENSMUSG00000032076	Cadm1	-0.0467304	8.29096	0.983275	0.331087	0.829154
ENSMUSG00000039128	Cdc123	0.0492812	6.25654	0.982687	0.331229	0.829154
ENSMUSG00000034185	6430628N08Rik	0.287514	0.614151	0.982546	0.331263	0.829154
ENSMUSG00000039903	Eva1c	0.21077	1.26155	0.982448	0.331286	0.829154
ENSMUSG00000049680	Urgcp	-0.0504926	6.29902	0.982274	0.331328	0.829154
ENSMUSG00000078317	F8a	-0.116071	4.09826	0.984774	0.331401	0.829154
ENSMUSG00000057666	Gapdh	-0.057424	10.4688	0.984604	0.331442	0.829154
ENSMUSG00000100252	Mir124-2hg	-0.085982	5.67952	0.987712	0.331471	0.829154
ENSMUSG00000056329	1810010K12Rik	-0.355008	-0.3855	0.981633	0.331483	0.829154
ENSMUSG00000056749	Nfil3	0.110303	2.98159	0.980876	0.331666	0.829422
ENSMUSG00000039656	Rxrb	0.0675861	5.50654	0.980437	0.331772	0.829422
ENSMUSG00000027932	Slc27a3	-0.103578	3.29198	0.98024	0.33182	0.829422
ENSMUSG00000044646	Zbtb7c	0.0786827	4.24779	0.980078	0.331859	0.829422
ENSMUSG00000031617	Tmem184c	-0.0672956	5.95787	0.97995	0.33189	0.829422
ENSMUSG00000015971	Actr8	0.0475386	5.92931	0.979749	0.331939	0.829422
ENSMUSG00000113121	Gm35161	0.252714	0.464601	0.979567	0.331983	0.829422
ENSMUSG00000106978	N4bp2os	-0.192605	1.70318	0.979452	0.33201	0.829422
ENSMUSG00000061787	Rps17	0.0516205	6.87324	0.979109	0.332094	0.829499
ENSMUSG00000115186	Gm49417	0.352514	0.0134494	0.977972	0.332369	0.829928
ENSMUSG00000086193	Gm11508	-0.188261	1.79301	0.977966	0.33237	0.829928
ENSMUSG00000029798	Herc6	0.130243	3.31206	0.977591	0.332461	0.830024
ENSMUSG00000002015	Bcap31	-0.0559649	5.96924	0.977045	0.332594	0.830198
ENSMUSG00000022641	Bbx	-0.0657269	5.62633	0.976638	0.332693	0.830198
ENSMUSG00000026434	Nucks1	0.0463858	7.28998	0.97657	0.332709	0.830198
ENSMUSG00000025128	Bhlhe22	-0.158001	2.55306	0.976411	0.332748	0.830198
ENSMUSG00000027173	Depdc7	-0.299575	0.315489	0.97622	0.332794	0.830198
ENSMUSG00000052676	Zmat1	0.0625292	5.2159	0.975166	0.33305	0.830524
ENSMUSG00000000915	Hip1r	-0.0471313	6.29849	0.975026	0.333084	0.830524
ENSMUSG00000097146	Gm4211	0.288698	0.426718	0.974657	0.333174	0.830524
ENSMUSG00000028291	Akirin2	-0.0543691	5.53477	0.974145	0.333298	0.830524
ENSMUSG00000071202	Ccdc78	0.275176	0.52883	0.974052	0.333321	0.830524
ENSMUSG00000050332	Amer1	-0.0821624	4.07749	0.973829	0.333375	0.830524
ENSMUSG00000021266	Wars	-0.0555271	6.60512	0.973742	0.333397	0.830524
ENSMUSG00000072082	Ccnf	-0.232862	1.3436	0.973596	0.333432	0.830524
ENSMUSG00000092569	Gm20544	0.21968	1.01298	0.973522	0.33345	0.830524
ENSMUSG00000036955	Kif1bp	-0.0464755	7.06864	0.973514	0.333452	0.830524
ENSMUSG00000021646	Mccc2	0.0692835	4.77986	0.972742	0.33364	0.830524
ENSMUSG00000045319	Proser2	-0.182674	1.70071	0.972674	0.333657	0.830524
ENSMUSG00000043991	Pura	-0.0526916	7.30645	0.972411	0.333721	0.830524
ENSMUSG00000049504	Proser1	-0.0814972	4.48758	0.972367	0.333732	0.830524
ENSMUSG00000031229	Atrx	0.0596746	7.69074	0.97355	0.333775	0.830524
ENSMUSG00000041319	Thoc6	-0.146092	2.26191	0.972071	0.333804	0.830524
ENSMUSG00000006021	Kptn	-0.107345	3.69625	0.971841	0.33386	0.830524
ENSMUSG00000020680	Taf15	0.0632852	5.78983	0.971795	0.333871	0.830524
ENSMUSG00000024044	Epb41l3	-0.0455122	8.22564	0.970717	0.334134	0.831048
ENSMUSG00000036948	Map11	-0.0645072	5.79307	0.970493	0.334189	0.831053
ENSMUSG00000047213	Ythdf3	0.0461475	6.30625	0.970059	0.334295	0.831186
ENSMUSG00000031148	Gpkow	0.0641878	5.7796	0.969684	0.334387	0.831283
ENSMUSG00000054850	Smim10l2a	-0.0681886	4.96213	0.968954	0.334565	0.831297
ENSMUSG00000029782	Tmem209	0.0624081	5.36586	0.968824	0.334597	0.831297
ENSMUSG00000075020	Mir670hg	-0.166633	2.07901	0.968597	0.334653	0.831297
ENSMUSG00000038900	Rpl12	0.0540406	7.19345	0.968017	0.334795	0.831297
ENSMUSG00000021710	Nln	0.0623926	5.13369	0.968001	0.334798	0.831297
ENSMUSG00000040265	Dnm3	-0.0443282	8.5583	0.967977	0.334804	0.831297
ENSMUSG00000034135	Sik3	-0.049538	7.72381	0.967898	0.334824	0.831297
ENSMUSG00000026153	Fam135a	-0.0786915	5.69258	0.970599	0.334834	0.831297
ENSMUSG00000024037	Wdr4	-0.0791503	4.41498	0.967425	0.33494	0.831297
ENSMUSG00000028106	Rprd2	0.0541944	6.33838	0.967414	0.334942	0.831297
ENSMUSG00000037997	Parp11	-0.0672954	4.93231	0.967295	0.334971	0.831297
ENSMUSG00000070034	Sp110	-0.33622	-0.234703	0.966817	0.335089	0.831458
ENSMUSG00000006599	Gtf2h1	0.0673269	5.19438	0.96568	0.335368	0.831951
ENSMUSG00000024601	Isoc1	-0.0575859	5.9092	0.965577	0.335393	0.831951
ENSMUSG00000099384	1700110C19Rik	-0.29552	0.307235	0.964424	0.335676	0.832463
ENSMUSG00000032899	Styk1	0.240577	0.367778	0.964308	0.335705	0.832463
ENSMUSG00000040429	Mterf1a	-0.166686	1.98502	0.96405	0.335768	0.83249
ENSMUSG00000042349	Ikbke	0.269726	1.00025	0.963765	0.335838	0.832517
ENSMUSG00000067149	Jchain	-0.328324	-0.250534	0.963407	0.335926	0.832517
ENSMUSG00000097515	1700040D17Rik	-0.322714	0.291496	0.963362	0.335937	0.832517
ENSMUSG00000022827	Rabl3	0.104272	3.43825	0.962659	0.33611	0.832611
ENSMUSG00000033423	Eri3	-0.0483693	6.68584	0.962637	0.336116	0.832611
ENSMUSG00000051177	Plcb1	-0.0651674	6.65921	0.963886	0.336133	0.832611
ENSMUSG00000035686	Thrsp	-0.119865	3.395	0.960681	0.336598	0.833213
ENSMUSG00000031422	Morf4l2	0.0399128	8.23678	0.960335	0.336683	0.833213
ENSMUSG00000053094	Tmem248	0.0436622	6.32304	0.960315	0.336688	0.833213
ENSMUSG00000023079	Gtf2ird1	-0.0795207	5.16092	0.960232	0.336709	0.833213
ENSMUSG00000048930	Tada3	0.0797292	4.75482	0.960034	0.336757	0.833213
ENSMUSG00000024124	Prss30	-0.333927	-0.0293869	0.959908	0.336789	0.833213
ENSMUSG00000012535	Tnpo3	0.0452783	6.50183	0.959862	0.3368	0.833213
ENSMUSG00000032020	Ubash3b	-0.0911698	5.25203	0.964548	0.336832	0.833213
ENSMUSG00000022914	Brwd1	-0.0515675	7.4403	0.95938	0.336919	0.833213
ENSMUSG00000066036	Ubr4	-0.0586584	8.89117	0.962466	0.336945	0.833213
ENSMUSG00000021537	Cetn3	0.0625081	5.52145	0.958881	0.337042	0.833213
ENSMUSG00000030122	Ptms	-0.0840226	7.46984	0.975751	0.337102	0.833213
ENSMUSG00000108084	Gm7932	0.375482	-0.479377	0.9586	0.337112	0.833213
ENSMUSG00000031072	LTO1	-0.0792402	4.05042	0.958576	0.337118	0.833213
ENSMUSG00000027400	Pdyn	0.0917979	6.22597	0.972924	0.337209	0.833213
ENSMUSG00000042429	Adora1	-0.0567333	6.75954	0.957811	0.337307	0.833213
ENSMUSG00000006435	Neurl1a	-0.0554164	6.51697	0.957427	0.337402	0.833213
ENSMUSG00000095742	CAAA01147332.1	0.140892	3.0503	0.957418	0.337404	0.833213
ENSMUSG00000027959	Sass6	0.113584	2.90967	0.957408	0.337407	0.833213
ENSMUSG00000036672	Cenpt	-0.0935637	3.68932	0.957045	0.337496	0.833213
ENSMUSG00000058239	Usf2	-0.05715	5.64739	0.956996	0.337509	0.833213
ENSMUSG00000039158	Akna	0.133607	2.56773	0.956718	0.337578	0.833213
ENSMUSG00000053477	Tcf4	-0.0542142	6.88465	0.956442	0.337646	0.833213
ENSMUSG00000079083	Jrkl	0.0861268	4.01592	0.955906	0.337779	0.833213
ENSMUSG00000028917	Plekhm2	0.0532176	6.39275	0.955896	0.337781	0.833213
ENSMUSG00000023873	1700010I14Rik	-0.2011	1.73327	0.9557	0.33783	0.833213
ENSMUSG00000045215	Asxl3	-0.0895634	4.24361	0.955458	0.33789	0.833213
ENSMUSG00000023047	Amhr2	0.286013	0.0277114	0.955452	0.337891	0.833213
ENSMUSG00000035505	Cox18	0.0850785	3.59753	0.955254	0.337941	0.833213
ENSMUSG00000001036	Epn2	-0.0449514	6.76051	0.955181	0.337959	0.833213
ENSMUSG00000093985	Gm10406	0.260071	0.958889	0.954641	0.338093	0.833413
ENSMUSG00000038886	Man2a2	-0.0382704	7.7947	0.953947	0.338265	0.833708
ENSMUSG00000005469	Prkaca	-0.0393102	8.24532	0.952112	0.338721	0.834549
ENSMUSG00000050052	Tdrp	0.06747	4.57243	0.952027	0.338742	0.834549
ENSMUSG00000021594	Srd5a1	-0.111022	3.1984	0.951671	0.338831	0.834549
ENSMUSG00000047875	Gpr157	-0.141614	2.21401	0.951375	0.338905	0.834549
ENSMUSG00000020794	Ube2g1	-0.075455	5.06205	0.951344	0.338913	0.834549
ENSMUSG00000040021	Lats1	0.0575209	5.94277	0.951301	0.338923	0.834549
ENSMUSG00000019777	Hdac2	0.0505876	6.50078	0.949967	0.339256	0.834718
ENSMUSG00000009772	Nuak2	0.220887	1.65314	0.949948	0.339261	0.834718
ENSMUSG00000047067	Dusp28	-0.0765924	4.61045	0.949743	0.339312	0.834718
ENSMUSG00000047515	BC049715	0.302608	0.0914222	0.949694	0.339324	0.834718
ENSMUSG00000032422	Snx14	-0.0468614	6.15002	0.949674	0.339329	0.834718
ENSMUSG00000032220	Myo1e	-0.0997591	3.4832	0.949431	0.339389	0.834718
ENSMUSG00000053714	4732471J01Rik	0.120731	3.0666	0.949219	0.339442	0.834718
ENSMUSG00000066705	Fxyd6	-0.0499296	7.67586	0.948815	0.339543	0.834718
ENSMUSG00000030327	Necap1	0.0471289	7.82412	0.948721	0.339567	0.834718
ENSMUSG00000028745	Capzb	0.0442871	7.24542	0.94867	0.33958	0.834718
ENSMUSG00000061306	Slc38a10	-0.0512141	6.60959	0.948516	0.339618	0.834718
ENSMUSG00000060336	Zfp937	-0.151012	2.86935	0.948453	0.339634	0.834718
ENSMUSG00000015126	Tsr3	0.0881446	3.81954	0.948273	0.339679	0.834718
ENSMUSG00000084898	Gm12371	0.179887	1.7262	0.947932	0.339764	0.834797
ENSMUSG00000066842	Hmcn1	-0.140343	3.27338	0.947691	0.340032	0.835171
ENSMUSG00000115220	Gm49768	0.156033	2.2652	0.946556	0.340108	0.835171
ENSMUSG00000058392	Rrp1b	0.0857126	4.74052	0.946277	0.340178	0.835171
ENSMUSG00000002699	Lcp2	0.162572	1.98658	0.946191	0.3402	0.835171
ENSMUSG00000072115	Ang	-0.265069	0.643211	0.946141	0.340212	0.835171
ENSMUSG00000076438	Oxct2b	0.416632	-0.655307	0.946042	0.340237	0.835171
ENSMUSG00000112941	Gm48623	-0.184321	1.78549	0.945701	0.340322	0.835171
ENSMUSG00000026307	Scly	-0.103696	3.89408	0.945545	0.340361	0.835171
ENSMUSG00000025175	Fn3k	0.0716062	4.48798	0.945422	0.340392	0.835171
ENSMUSG00000019794	Katna1	-0.10169	3.60108	0.944972	0.340505	0.835318
ENSMUSG00000115811	Gm41293	-0.376688	-0.602072	0.94453	0.340616	0.835461
ENSMUSG00000032468	Armc8	0.0459804	6.44275	0.944244	0.340688	0.835467
ENSMUSG00000063897	CAAA01118383.1	-0.125076	2.88009	0.943996	0.34075	0.835467
ENSMUSG00000114148	Gm47701	0.266478	0.925203	0.943888	0.340777	0.835467
ENSMUSG00000045498	Pcdhb3	-0.136406	2.51141	0.943647	0.340837	0.835486
ENSMUSG00000030795	Fus	0.0707804	8.10057	0.953437	0.341048	0.835854
ENSMUSG00000044835	Ankrd45	0.0687777	5.25846	0.942626	0.341094	0.835854
ENSMUSG00000044231	Nhlrc1	-0.0856061	4.37403	0.942254	0.341187	0.835883
ENSMUSG00000102918	Pcdhgc3	-0.0481303	5.99071	0.942159	0.341211	0.835883
ENSMUSG00000029669	Tspan12	-0.0821491	4.21601	0.941673	0.341334	0.836023
ENSMUSG00000071172	Srsf3	0.0521825	7.03211	0.941357	0.341413	0.836023
ENSMUSG00000028465	Tln1	-0.0607914	6.03064	0.941248	0.34144	0.836023
ENSMUSG00000032235	Ice2	0.0778589	4.39532	0.94109	0.34148	0.836023
ENSMUSG00000006699	Cdc42	-0.0478251	8.10816	0.940875	0.341534	0.836026
ENSMUSG00000032228	Tcf12	-0.0502953	5.8093	0.940479	0.341634	0.83614
ENSMUSG00000004285	Atp6v1f	-0.0604851	5.9212	0.940095	0.341731	0.836156
ENSMUSG00000024286	Ccny	0.0557714	6.58549	0.93978	0.34181	0.836156
ENSMUSG00000037151	Lrrc20	0.095862	4.21851	0.939751	0.341817	0.836156
ENSMUSG00000032705	Exd2	-0.116682	6.1889	0.964661	0.341914	0.836156
ENSMUSG00000035246	Pcyt1b	-0.0719143	5.35203	0.939122	0.341976	0.836156
ENSMUSG00000028348	Cavin4	0.358482	-0.229447	0.938987	0.34201	0.836156
ENSMUSG00000105304	Gm43696	-0.325883	0.196267	0.938984	0.342011	0.836156
ENSMUSG00000054434	Tmem120b	0.151176	2.49554	0.938731	0.342075	0.836183
ENSMUSG00000057835	Zfp119a	0.150004	2.08484	0.93828	0.342189	0.836284
ENSMUSG00000002871	Tpra1	-0.0669096	5.11802	0.93809	0.342237	0.836284
ENSMUSG00000022150	Dab2	0.112647	4.19927	0.940878	0.342301	0.836284
ENSMUSG00000025545	Clybl	-0.0961407	3.53895	0.937728	0.342328	0.836284
ENSMUSG00000029869	Ephb6	-0.0624256	5.62808	0.936874	0.342544	0.836682
ENSMUSG00000037692	Ahdc1	-0.0751398	6.15205	0.941238	0.342668	0.836857
ENSMUSG00000031993	Snx19	0.0430634	6.59299	0.93535	0.34293	0.83713
ENSMUSG00000071064	Zfp827	-0.0732216	5.45391	0.935257	0.342953	0.83713
ENSMUSG00000022803	Popdc2	-0.320052	-0.166198	0.935151	0.34298	0.83713
ENSMUSG00000116518	Gm49494	-0.294827	0.0963454	0.935103	0.342992	0.83713
ENSMUSG00000059401	Mamld1	0.0613602	5.00916	0.9348	0.343069	0.837188
ENSMUSG00000018572	Phf23	-0.0828781	4.86042	0.93448	0.34315	0.837244
ENSMUSG00000029059	Prxl2b	0.0666127	5.57499	0.933909	0.343295	0.837244
ENSMUSG00000049598	Vsig8	0.391457	-0.555409	0.933903	0.343296	0.837244
ENSMUSG00000053560	Ier2	-0.183733	1.487	0.933722	0.343342	0.837244
ENSMUSG00000001473	Tubb6	-0.297503	0.0884979	0.933663	0.343357	0.837244
ENSMUSG00000051497	Kcnj16	-0.0635776	5.77549	0.933108	0.343498	0.83734
ENSMUSG00000029027	Dffb	0.13866	2.77105	0.93309	0.343502	0.83734
ENSMUSG00000001924	Uba1	-0.0395773	8.56985	0.932606	0.343625	0.837511
ENSMUSG00000034868	Myl12b	0.0499981	7.47742	0.932189	0.343731	0.837639
ENSMUSG00000060268	Armh1	-0.287969	0.176951	0.93192	0.3438	0.837677
ENSMUSG00000024176	Sox8	0.0800185	5.33845	0.931733	0.344109	0.838302
ENSMUSG00000033214	Slitrk5	-0.0566385	5.86528	0.929409	0.344439	0.838605
ENSMUSG00000036067	Slc2a6	-0.0802843	3.80505	0.929295	0.344468	0.838605
ENSMUSG00000028919	Arhgef19	-0.151981	4.09821	0.945197	0.34453	0.838605
ENSMUSG00000000355	Mcts1	0.0603683	5.2937	0.928915	0.344565	0.838605
ENSMUSG00000009293	Ube2g2	0.0636608	4.85621	0.928388	0.344699	0.838605
ENSMUSG00000030867	Plk1	-0.306328	0.0423058	0.928326	0.344715	0.838605
ENSMUSG00000031982	Arv1	-0.107767	2.95866	0.928006	0.344796	0.838605
ENSMUSG00000020340	Cyfip2	-0.0392832	9.3773	0.927788	0.344852	0.838605
ENSMUSG00000071398	2410004P03Rik	-0.127635	3.02653	0.927717	0.34487	0.838605
ENSMUSG00000087038	2900079G21Rik	-0.207447	1.0352	0.927375	0.344957	0.838605
ENSMUSG00000032186	Tmod2	0.0408507	9.37611	0.927314	0.344973	0.838605
ENSMUSG00000016757	Ttll12	-0.0833535	4.09737	0.927309	0.344974	0.838605
ENSMUSG00000075410	Prcd	0.199312	1.052	0.927092	0.34503	0.838605
ENSMUSG00000030322	Mbd4	-0.116734	3.37154	0.926902	0.345078	0.838605
ENSMUSG00000024474	Ik	0.047792	7.26298	0.926441	0.345196	0.838605
ENSMUSG00000029088	Kcnip4	-0.0555487	6.23551	0.92582	0.345355	0.838605
ENSMUSG00000028927	Padi2	-0.0857424	4.72853	0.925801	0.34536	0.838605
ENSMUSG00000036986	Pml	-0.116891	3.03033	0.925767	0.345368	0.838605
ENSMUSG00000003665	Has1	0.283767	0.0123341	0.925577	0.345417	0.838605
ENSMUSG00000020849	Ywhae	-0.0412882	9.44295	0.925409	0.34546	0.838605
ENSMUSG00000057551	Zfp317	0.0594545	5.28812	0.925342	0.345477	0.838605
ENSMUSG00000039048	Foxred1	0.0875908	5.09878	0.927478	0.345529	0.838605
ENSMUSG00000021280	Exoc3l4	-0.214994	1.64793	0.925129	0.345532	0.838605
ENSMUSG00000031790	Mmp15	-0.0674438	5.10173	0.925043	0.345554	0.838605
ENSMUSG00000010277	2610507B11Rik	-0.0374061	8.25401	0.924735	0.345633	0.838605
ENSMUSG00000023345	Poc1a	0.188189	1.54136	0.92468	0.345647	0.838605
ENSMUSG00000024260	Sap130	-0.0531876	5.80344	0.92442	0.345713	0.838605
ENSMUSG00000040797	Iqsec3	0.043642	8.07444	0.924297	0.345745	0.838605
ENSMUSG00000026547	Tagln2	0.107203	3.18575	0.923979	0.345826	0.838605
ENSMUSG00000026245	Farsb	0.050114	6.24419	0.923978	0.345826	0.838605
ENSMUSG00000032867	Fbxw8	-0.0554554	5.78314	0.923254	0.346012	0.838894
ENSMUSG00000039543	Cfap70	0.193567	2.48714	0.927542	0.346065	0.838894
ENSMUSG00000022838	Eaf2	0.226337	0.546791	0.922893	0.346105	0.838894
ENSMUSG00000000131	Xpo6	0.0594214	6.6315	0.922548	0.346193	0.838936
ENSMUSG00000002835	Chaf1a	-0.123952	2.53764	0.922336	0.346248	0.838936
ENSMUSG00000020415	Pttg1	0.0825907	4.11069	0.922204	0.346281	0.838936
ENSMUSG00000019891	Dcbld1	-0.099967	3.57937	0.921686	0.346415	0.83913
ENSMUSG00000003308	Keap1	0.062852	6.13783	0.920963	0.3466	0.839279
ENSMUSG00000046352	Gjb2	-0.123192	2.76234	0.920668	0.346676	0.839279
ENSMUSG00000025001	Hells	0.149953	2.20698	0.920159	0.346807	0.839279
ENSMUSG00000064030	Pym1	0.0931713	3.9044	0.920037	0.346838	0.839279
ENSMUSG00000030036	Mogs	-0.0697466	4.5876	0.919792	0.346901	0.839279
ENSMUSG00000043301	Kcnj6	-0.0739792	4.43379	0.919625	0.346944	0.839279
ENSMUSG00000060373	Hnrnpc	-0.0588893	7.70037	0.921474	0.346957	0.839279
ENSMUSG00000001472	Tcf25	-0.0394547	9.21082	0.919446	0.346991	0.839279
ENSMUSG00000032902	Slc16a1	-0.0732769	5.13385	0.919251	0.347041	0.839279
ENSMUSG00000026608	Kctd3	0.0511558	6.30321	0.91885	0.347144	0.839279
ENSMUSG00000022177	Haus4	-0.195357	1.70436	0.91851	0.347231	0.839279
ENSMUSG00000074934	Grem1	0.192939	1.71004	0.9184	0.34726	0.839279
ENSMUSG00000036106	Prr5	0.109356	3.85789	0.918278	0.347291	0.839279
ENSMUSG00000035200	Chrnb4	-0.27959	0.418203	0.918225	0.347305	0.839279
ENSMUSG00000044317	Gpr4	-0.303939	1.72265	0.930165	0.347322	0.839279
ENSMUSG00000063052	Lrrc40	0.0569352	5.1451	0.917805	0.347413	0.839279
ENSMUSG00000070601	Vmn2r84	0.291781	0.939089	0.917705	0.347439	0.839279
ENSMUSG00000006494	Pdk1	0.0567458	5.99158	0.917398	0.347518	0.839279
ENSMUSG00000028310	Ppp3r2	0.421452	-0.373565	0.916992	0.347623	0.839279
ENSMUSG00000061950	Ppp4r1	0.0777952	4.76756	0.916299	0.347802	0.839279
ENSMUSG00000092564	BC051226	0.183652	1.71201	0.916222	0.347822	0.839279
ENSMUSG00000028890	Mtf1	-0.0582304	5.03429	0.916165	0.347837	0.839279
ENSMUSG00000050240	Hic2	-0.0951437	3.38204	0.916157	0.347839	0.839279
ENSMUSG00000060314	Zfp941	0.0661337	6.33602	0.91716	0.347891	0.839279
ENSMUSG00000037188	Grhl3	-0.363134	-0.206143	0.915624	0.347977	0.839279
ENSMUSG00000002416	Ndufb2	-0.0581851	5.76751	0.91559	0.347985	0.839279
ENSMUSG00000037104	Socs5	-0.04916	6.92425	0.915532	0.348	0.839279
ENSMUSG00000019992	Mtfr2	-0.382902	-0.50534	0.915473	0.348016	0.839279
ENSMUSG00000028121	Bcar3	-0.0820071	4.00774	0.915467	0.348017	0.839279
ENSMUSG00000043987	Cep164	0.0985395	5.07246	0.922137	0.348154	0.839481
ENSMUSG00000116673	A630089N07Rik	-0.159314	1.92691	0.914691	0.348218	0.839507
ENSMUSG00000021760	Gpx8	-0.152036	1.9363	0.914218	0.34834	0.839556
ENSMUSG00000032504	Pdcd6ip	-0.0406233	6.84425	0.913532	0.348518	0.839556
ENSMUSG00000032393	Dpp8	-0.0371675	7.83213	0.913356	0.348563	0.839556
ENSMUSG00000029344	Tpst2	0.0828059	3.76403	0.913333	0.348569	0.839556
ENSMUSG00000035397	Klf16	-0.11268	4.05244	0.915156	0.348712	0.839556
ENSMUSG00000006095	Tbcb	-0.0564684	5.78418	0.912483	0.34879	0.839556
ENSMUSG00000050424	Pnma5	0.265935	0.22768	0.912159	0.348874	0.839556
ENSMUSG00000045312	Lhfpl2	-0.0998362	3.93767	0.912004	0.348914	0.839556
ENSMUSG00000019944	Rhobtb1	0.131002	2.3639	0.911869	0.348949	0.839556
ENSMUSG00000034687	Fras1	-0.101223	4.75059	0.916696	0.348976	0.839556
ENSMUSG00000044787	Spata32	0.27908	0.00718091	0.911675	0.348999	0.839556
ENSMUSG00000021175	Cdca7l	0.273736	0.213478	0.911568	0.349027	0.839556
ENSMUSG00000025362	Rps26	0.054039	7.4684	0.911488	0.349048	0.839556
ENSMUSG00000116840	Gm21691	-0.289123	0.289825	0.911347	0.349084	0.839556
ENSMUSG00000028700	Pomgnt1	-0.052006	5.85778	0.911278	0.349102	0.839556
ENSMUSG00000028487	Bnc2	0.497376	-0.49764	0.913651	0.34914	0.839556
ENSMUSG00000037712	Fermt2	-0.0447964	6.12973	0.911127	0.349142	0.839556
ENSMUSG00000010362	Rdm1	-0.166755	2.46232	0.910734	0.349244	0.839565
ENSMUSG00000040138	Ndp	-0.175544	2.30902	0.910646	0.349267	0.839565
ENSMUSG00000025872	Thoc3	0.0620233	5.09802	0.910498	0.349305	0.839565
ENSMUSG00000020090	Npffr1	0.0939385	3.71206	0.909695	0.349514	0.839831
ENSMUSG00000117042	2700054A10Rik	0.118551	2.8225	0.909663	0.349522	0.839831
ENSMUSG00000041528	Rnf123	-0.0625306	5.80952	0.908869	0.349729	0.840101
ENSMUSG00000048832	Vps37c	0.0782008	3.98673	0.908824	0.349741	0.840101
ENSMUSG00000004069	Dnaja3	0.0502811	6.06416	0.908508	0.349823	0.84017
ENSMUSG00000031511	Arhgef7	-0.0442472	6.88994	0.908177	0.349909	0.84025
ENSMUSG00000022429	Dmc1	-0.245685	1.23539	0.907912	0.349978	0.840279
ENSMUSG00000048997	Atxn7l2	-0.160512	4.02884	0.925409	0.350063	0.840279
ENSMUSG00000041688	Amot	0.0698567	5.5676	0.907517	0.350081	0.840279
ENSMUSG00000034245	Hdac11	-0.0410002	8.42789	0.9073	0.350138	0.840288
ENSMUSG00000044176	Spink10	-0.163926	3.51219	0.91715	0.350361	0.840463
ENSMUSG00000062209	Erbb4	-0.073529	6.9205	0.915219	0.350362	0.840463
ENSMUSG00000030921	Trim30a	0.203097	1.4438	0.906279	0.350404	0.840463
ENSMUSG00000022199	Slc22a17	-0.0662411	9.2892	0.915667	0.350503	0.840463
ENSMUSG00000109841	E330011O21Rik	-0.306474	-0.386107	0.905777	0.350535	0.840463
ENSMUSG00000021488	Nsd1	0.0511719	7.59985	0.905466	0.350616	0.840463
ENSMUSG00000021596	Mctp1	-0.0828521	4.65645	0.905464	0.350617	0.840463
ENSMUSG00000021973	Micu2	-0.0618487	5.05891	0.905389	0.350636	0.840463
ENSMUSG00000038180	Spag4	0.157991	2.39051	0.90493	0.350756	0.840479
ENSMUSG00000037386	Rims2	-0.048465	6.67744	0.904489	0.350872	0.840479
ENSMUSG00000000142	Axin2	-0.0965123	4.75155	0.907358	0.350956	0.840479
ENSMUSG00000017756	Slc12a7	0.177186	3.17026	0.913822	0.350981	0.840479
ENSMUSG00000022010	Tsc22d1	0.0381521	8.38191	0.903894	0.351027	0.840479
ENSMUSG00000032557	Uba5	-0.04792	6.23405	0.903654	0.35109	0.840479
ENSMUSG00000025575	Cant1	0.0509588	6.2045	0.903604	0.351103	0.840479
ENSMUSG00000109829	Gm45605	-0.123607	2.32584	0.903569	0.351112	0.840479
ENSMUSG00000047935	Sox1ot	-0.0758282	5.23971	0.903435	0.351147	0.840479
ENSMUSG00000023965	Fbxl17	-0.0474667	5.96307	0.903329	0.351175	0.840479
ENSMUSG00000087466	A330041J22Rik	0.152772	1.933	0.902153	0.351483	0.840588
ENSMUSG00000030075	Cntn3	-0.093604	4.43205	0.901908	0.351548	0.840588
ENSMUSG00000041797	Abca9	0.129682	3.34243	0.901617	0.351624	0.840588
ENSMUSG00000042857	Gm9776	0.168618	2.01536	0.901532	0.351646	0.840588
ENSMUSG00000031633	Slc25a4	0.0473638	8.9975	0.901383	0.351685	0.840588
ENSMUSG00000091415	Ak9	0.176987	1.68963	0.901169	0.351742	0.840588
ENSMUSG00000071456	1110002L01Rik	-0.0797158	3.87003	0.901139	0.351749	0.840588
ENSMUSG00000063600	Egfem1	0.101119	2.91438	0.900957	0.351797	0.840588
ENSMUSG00000076437	Selenoh	-0.0840376	3.96719	0.900637	0.351881	0.840588
ENSMUSG00000030095	Tmem43	0.0656024	5.66909	0.90056	0.351901	0.840588
ENSMUSG00000040938	Slc16a11	0.114313	4.16694	0.905041	0.351926	0.840588
ENSMUSG00000024824	Rad9a	-0.107857	3.31711	0.900304	0.351969	0.840588
ENSMUSG00000029020	Mfn2	-0.0387273	7.85691	0.900285	0.351974	0.840588
ENSMUSG00000110901	Gm48393	-0.296572	-0.0518844	0.900166	0.352005	0.840588
ENSMUSG00000021400	Wrnip1	-0.0507727	6.07747	0.899902	0.352074	0.840588
ENSMUSG00000021028	Mbip	0.0790534	4.5247	0.899462	0.35219	0.840588
ENSMUSG00000031673	Cdh11	-0.0573815	5.85567	0.899439	0.352196	0.840588
ENSMUSG00000040734	Ppp1r13l	0.18434	1.74525	0.899409	0.352204	0.840588
ENSMUSG00000019124	Scrn1	0.0911103	8.55405	0.922197	0.352246	0.840588
ENSMUSG00000074899	Sptbn5	0.182696	2.32597	0.899823	0.352285	0.840588
ENSMUSG00000000402	Egfl6	-0.144874	2.47053	0.898856	0.352349	0.840615
ENSMUSG00000031715	Smarca5	0.0490013	7.09115	0.898207	0.35252	0.840841
ENSMUSG00000020687	Cdc27	0.0501485	6.49759	0.898024	0.352568	0.840841
ENSMUSG00000024079	Eif2ak2	-0.100676	3.35266	0.897822	0.352621	0.840841
ENSMUSG00000052142	Rasal3	-0.237722	1.20432	0.897362	0.352743	0.840841
ENSMUSG00000030323	Ift122	-0.0750381	5.04816	0.897326	0.352752	0.840841
ENSMUSG00000014245	Pigl	-0.117013	3.44608	0.897282	0.352764	0.840841
ENSMUSG00000032480	Dhx30	-0.0438376	6.81474	0.897012	0.352835	0.840884
ENSMUSG00000024845	Tmem134	0.0822413	4.13623	0.896576	0.35295	0.841032
ENSMUSG00000032570	Atp2c1	-0.0419358	7.43639	0.896071	0.353083	0.841053
ENSMUSG00000047126	Cltc	-0.0427176	9.67295	0.896047	0.353089	0.841053
ENSMUSG00000048012	Zfp473	-0.261018	0.0707778	0.895899	0.353128	0.841053
ENSMUSG00000021905	Dph3	-0.0709933	5.1102	0.895734	0.353172	0.841053
ENSMUSG00000020922	Lsm12	-0.0615426	4.91935	0.894918	0.353388	0.84122
ENSMUSG00000051000	Fam160a1	-0.269199	0.490667	0.89485	0.353405	0.84122
ENSMUSG00000026223	Itm2c	-0.0503657	9.49591	0.894679	0.353451	0.84122
ENSMUSG00000054400	Cklf	0.125394	3.63937	0.896489	0.353493	0.84122
ENSMUSG00000036989	Trim3	-0.0466469	6.56566	0.894461	0.353508	0.84122
ENSMUSG00000049562	Ap5b1	0.153045	1.87116	0.894142	0.353593	0.841294
ENSMUSG00000001482	Def8	0.0481046	5.78784	0.893162	0.353852	0.841657
ENSMUSG00000096856	Gm10778	0.336342	-0.156218	0.892907	0.353919	0.841657
ENSMUSG00000059213	Ddn	0.0772305	5.34248	0.89322	0.353955	0.841657
ENSMUSG00000026494	Kif26b	0.0520861	5.68894	0.892548	0.354015	0.841657
ENSMUSG00000053783	1700016K19Rik	0.198662	1.18662	0.892278	0.354086	0.841657
ENSMUSG00000001504	Irx2	0.183171	1.74764	0.892231	0.354098	0.841657
ENSMUSG00000057229	Dmac2	-0.0609879	5.19239	0.892061	0.354144	0.841657
ENSMUSG00000031697	Orc6	0.0826266	4.38911	0.891956	0.354171	0.841657
ENSMUSG00000035275	Raver2	-0.0762512	4.06953	0.891395	0.35432	0.841796
ENSMUSG00000046432	Bex3	-0.050412	7.32876	0.891107	0.354397	0.841796
ENSMUSG00000035842	Ddx11	-0.214745	1.18921	0.891	0.354425	0.841796
ENSMUSG00000107191	Gm43579	0.221182	1.32449	0.890744	0.354493	0.841796
ENSMUSG00000069806	Cacng7	-0.0562586	6.7889	0.890729	0.354497	0.841796
ENSMUSG00000011831	Evi5	-0.0472508	6.59317	0.889969	0.354699	0.841992
ENSMUSG00000017418	Arl5b	0.0734723	4.90084	0.889955	0.354702	0.841992
ENSMUSG00000025912	Mybl1	-0.14034	2.73983	0.889817	0.354739	0.841992
ENSMUSG00000077450	Rab11b	-0.0511402	7.18975	0.888945	0.354971	0.842183
ENSMUSG00000074748	Atxn7l3b	0.0439836	7.72095	0.888858	0.354994	0.842183
ENSMUSG00000090035	Galnt4	-0.139264	2.40767	0.888502	0.355088	0.842183
ENSMUSG00000019817	Plagl1	-0.062584	6.41653	0.888018	0.355298	0.842183
ENSMUSG00000028619	Tceanc2	0.0757077	4.59681	0.887694	0.355303	0.842183
ENSMUSG00000029461	Fam168a	-0.0347543	8.12869	0.88743	0.355374	0.842183
ENSMUSG00000020612	Prkar1a	-0.0395648	10.0403	0.887266	0.355417	0.842183
ENSMUSG00000028514	Usp24	0.0505651	7.37499	0.887079	0.355467	0.842183
ENSMUSG00000001946	Esam	0.122937	3.26496	0.886797	0.355542	0.842183
ENSMUSG00000038563	Efl1	-0.0694607	4.22961	0.886694	0.35557	0.842183
ENSMUSG00000032498	Mlh1	0.100718	3.77147	0.886693	0.35557	0.842183
ENSMUSG00000030682	Cdipt	0.0433252	6.59004	0.886674	0.355575	0.842183
ENSMUSG00000025225	Nfkb2	-0.178871	1.60226	0.886654	0.35558	0.842183
ENSMUSG00000033453	Adamts15	-0.121772	2.96323	0.886412	0.355645	0.842183
ENSMUSG00000038412	Higd1a	0.0604085	6.07975	0.886396	0.355649	0.842183
ENSMUSG00000093910	Zfp853	-0.126949	2.84486	0.886309	0.355673	0.842183
ENSMUSG00000024960	Plcb3	-0.0730272	4.37529	0.885797	0.355809	0.842257
ENSMUSG00000039615	Stub1	-0.0469513	6.89799	0.885791	0.355811	0.842257
ENSMUSG00000028894	Inpp5b	-0.0709508	5.42211	0.885529	0.355881	0.842297
ENSMUSG00000026799	Med27	0.0831699	3.75348	0.885261	0.355952	0.84234
ENSMUSG00000027706	Sec62	0.056094	7.949	0.885872	0.356121	0.842393
ENSMUSG00000062075	Lmnb2	0.0699889	4.93457	0.884318	0.356204	0.842393
ENSMUSG00000079605	Zbtb9	-0.0933611	4.13769	0.884222	0.35623	0.842393
ENSMUSG00000045795	Whamm	0.0796783	4.54092	0.884217	0.356231	0.842393
ENSMUSG00000035310	Lin54	-0.0833411	3.8381	0.884099	0.356262	0.842393
ENSMUSG00000030718	Ppme1	-0.0451977	7.38517	0.883979	0.356295	0.842393
ENSMUSG00000038822	Hace1	-0.0619986	5.36829	0.883289	0.356479	0.842703
ENSMUSG00000021255	Esrrb	-0.221567	1.04095	0.882802	0.356609	0.842806
ENSMUSG00000002908	Kcnn1	0.118428	2.93105	0.882727	0.356629	0.842806
ENSMUSG00000024830	Rps6kb2	0.114583	4.22303	0.886965	0.356823	0.842841
ENSMUSG00000036941	Elac1	0.0485734	6.57235	0.881149	0.357052	0.842841
ENSMUSG00000020015	Cdk17	0.0402509	6.53563	0.881013	0.357089	0.842841
ENSMUSG00000042064	Myo3b	-0.196646	1.73226	0.880486	0.35723	0.842841
ENSMUSG00000035456	Prdm8	-0.128354	2.7081	0.879911	0.357384	0.842841
ENSMUSG00000032503	Arpp21	-0.0835327	5.77532	0.886956	0.357445	0.842841
ENSMUSG00000018339	Gpx3	-0.0548832	7.56208	0.879697	0.357452	0.842841
ENSMUSG00000029659	Medag	-0.109683	3.53111	0.879656	0.357453	0.842841
ENSMUSG00000099784	Dalir	0.337068	0.0468386	0.879643	0.357456	0.842841
ENSMUSG00000015002	Efr3a	0.0503563	6.97619	0.879352	0.357534	0.842841
ENSMUSG00000001053	N4bp3	0.138001	2.40223	0.878944	0.357644	0.842841
ENSMUSG00000021327	Zkscan3	-0.0878866	5.63725	0.886726	0.357827	0.842841
ENSMUSG00000020738	Sumo2	0.0588574	5.51929	0.878222	0.357838	0.842841
ENSMUSG00000033032	Afap1l1	-0.108582	3.49438	0.878026	0.357891	0.842841
ENSMUSG00000029416	Slc15a4	0.0710591	4.57454	0.877938	0.357914	0.842841
ENSMUSG00000029657	Hsph1	-0.0795655	8.47951	0.894793	0.357959	0.842841
ENSMUSG00000025025	Mxi1	-0.0572665	5.70812	0.877527	0.358025	0.842841
ENSMUSG00000042369	Rbm45	-0.0781271	4.61302	0.877475	0.358039	0.842841
ENSMUSG00000030530	Furin	0.0612337	4.74459	0.877358	0.358071	0.842841
ENSMUSG00000000439	Mkrn2	0.0668894	5.29883	0.877347	0.358073	0.842841
ENSMUSG00000073154	9330158H04Rik	0.21727	0.841982	0.87726	0.358097	0.842841
ENSMUSG00000032376	Usp3	0.0724605	4.02589	0.877239	0.358103	0.842841
ENSMUSG00000046836	Brox	0.0411908	6.60248	0.87679	0.358224	0.842841
ENSMUSG00000029032	Arhgef16	-0.196853	1.15131	0.876461	0.358312	0.842841
ENSMUSG00000068735	Trp53i11	-0.049306	6.53935	0.876421	0.358323	0.842841
ENSMUSG00000113960	4933412O06Rik	0.227232	1.13619	0.876233	0.358374	0.842841
ENSMUSG00000064294	Aox3	-0.322576	0.0341676	0.876148	0.358396	0.842841
ENSMUSG00000026483	Fam129a	0.266783	1.53451	0.88152	0.358572	0.842841
ENSMUSG00000097032	4930539J05Rik	0.174461	1.62022	0.874828	0.358753	0.842841
ENSMUSG00000070934	Rraga	-0.0589642	6.72415	0.874663	0.358797	0.842841
ENSMUSG00000024140	Epas1	0.0466048	7.34269	0.874551	0.358827	0.842841
ENSMUSG00000042185	Nfrkb	0.0692215	5.38768	0.874382	0.358873	0.842841
ENSMUSG00000005873	Reep5	-0.0496015	8.87151	0.87427	0.358903	0.842841
ENSMUSG00000045930	Clec14a	-0.296888	1.14051	0.878311	0.358965	0.842841
ENSMUSG00000003038	Hmgn2	0.050668	5.91422	0.874	0.358976	0.842841
ENSMUSG00000017615	Tnfaip1	0.053195	5.50696	0.873964	0.358986	0.842841
ENSMUSG00000002083	Bbc3	-0.175967	1.8819	0.873483	0.359116	0.842841
ENSMUSG00000019789	Hey2	-0.119831	2.87756	0.873465	0.359121	0.842841
ENSMUSG00000030554	Synm	0.122188	5.77378	0.89623	0.359171	0.842841
ENSMUSG00000037362	Ccn3	-0.169926	3.40611	0.884648	0.359199	0.842841
ENSMUSG00000031577	Tti2	-0.0649183	4.77246	0.873053	0.359232	0.842841
ENSMUSG00000018820	Zfyve27	0.0453318	6.45551	0.873043	0.359235	0.842841
ENSMUSG00000071180	Smim15	0.0693717	4.86077	0.872573	0.359362	0.842841
ENSMUSG00000031478	Nek3	0.159256	1.73775	0.87226	0.359447	0.842841
ENSMUSG00000072487	Mroh5	0.298814	0.165011	0.871994	0.359519	0.842841
ENSMUSG00000030534	Vps33b	-0.0781244	4.44183	0.871963	0.359527	0.842841
ENSMUSG00000029223	Uchl1	-0.0495868	9.13814	0.871894	0.359546	0.842841
ENSMUSG00000050822	Slc29a4	-0.0851252	4.66421	0.871834	0.359562	0.842841
ENSMUSG00000049878	Rlf	0.0578882	5.2205	0.871505	0.359651	0.842841
ENSMUSG00000111447	Gm48249	0.28388	0.212293	0.871149	0.359747	0.842841
ENSMUSG00000028165	Cisd2	0.0555183	6.13838	0.871131	0.359752	0.842841
ENSMUSG00000092397	C130080G10Rik	0.296307	-0.347117	0.87108	0.359766	0.842841
ENSMUSG00000027177	Hipk3	-0.0426767	7.12512	0.871034	0.359779	0.842841
ENSMUSG00000039361	Picalm	0.0430939	7.44313	0.870932	0.359806	0.842841
ENSMUSG00000069633	Pex11g	-0.235713	0.465699	0.87093	0.359807	0.842841
ENSMUSG00000090273	Prr22	-0.368347	-0.145046	0.87091	0.359812	0.842841
ENSMUSG00000036112	Metap2	0.0498256	7.03813	0.870837	0.359832	0.842841
ENSMUSG00000008575	Nfib	-0.0660541	5.16117	0.870385	0.359955	0.842841
ENSMUSG00000024208	Uqcc2	0.0699708	5.20853	0.870208	0.360003	0.842841
ENSMUSG00000029703	Lrwd1	-0.0819263	3.70303	0.870026	0.360052	0.842841
ENSMUSG00000031792	Usb1	-0.107024	2.86334	0.869594	0.360169	0.842841
ENSMUSG00000038292	Ccdc155	0.34079	-0.266688	0.869582	0.360173	0.842841
ENSMUSG00000030500	Slc17a6	-0.0545733	8.44718	0.870817	0.36023	0.842841
ENSMUSG00000024962	Vegfb	-0.0977943	5.6031	0.881912	0.360272	0.842841
ENSMUSG00000118280	Gm41804	0.281729	0.275005	0.869088	0.360307	0.842841
ENSMUSG00000106864	Gtf3c2	-0.0934838	5.84938	0.881692	0.360343	0.842841
ENSMUSG00000039419	Cntnap2	0.0476296	8.01139	0.86894	0.360347	0.842841
ENSMUSG00000043388	Tmem130	-0.0385434	10.0931	0.868831	0.360376	0.842841
ENSMUSG00000021193	Pitrm1	-0.0564689	5.28541	0.868613	0.360436	0.842841
ENSMUSG00000074575	Kcng1	-0.153462	1.99691	0.868489	0.36047	0.842841
ENSMUSG00000020271	Fbxw11	-0.0388815	7.41402	0.868003	0.360601	0.842841
ENSMUSG00000047878	A4galt	-0.300958	0.470811	0.867881	0.360635	0.842841
ENSMUSG00000087601	Uchl1os	-0.183181	1.73496	0.867718	0.360679	0.842841
ENSMUSG00000030125	Lrrc23	-0.141396	3.0668	0.867844	0.360698	0.842841
ENSMUSG00000033768	Nrxn2	-0.0619168	8.82143	0.874355	0.360709	0.842841
ENSMUSG00000031728	Zfp821	0.0592391	4.79197	0.867362	0.360776	0.842841
ENSMUSG00000097911	Gm26691	-0.193451	1.4383	0.867172	0.360828	0.842841
ENSMUSG00000040297	Suco	0.0492657	6.23545	0.866781	0.360934	0.842841
ENSMUSG00000051154	Commd3	0.065962	5.12609	0.866681	0.360961	0.842841
ENSMUSG00000094910	D430019H16Rik	0.0435853	7.38153	0.866501	0.36101	0.842841
ENSMUSG00000019487	Trip10	-0.144724	2.38266	0.866432	0.361029	0.842841
ENSMUSG00000051444	Bbs12	-0.145806	2.57788	0.866214	0.361089	0.842841
ENSMUSG00000086534	Gm16758	0.217788	0.759982	0.866055	0.361132	0.842841
ENSMUSG00000086275	1700121C08Rik	-0.353429	-0.544541	0.865988	0.36115	0.842841
ENSMUSG00000006191	Cdkal1	0.112735	3.76457	0.86605	0.361212	0.842841
ENSMUSG00000029167	Ppargc1a	0.0507137	5.7216	0.865685	0.361233	0.842841
ENSMUSG00000023411	Nfatc4	-0.242123	0.741823	0.86494	0.361436	0.84309
ENSMUSG00000051499	Zfp786	0.124297	2.3675	0.864414	0.361579	0.84309
ENSMUSG00000020151	Ptprr	0.0837534	4.42498	0.864375	0.36159	0.84309
ENSMUSG00000071203	Naip5	0.259562	0.297659	0.864288	0.361614	0.84309
ENSMUSG00000020122	Egfr	0.0900567	3.98303	0.864181	0.361643	0.84309
ENSMUSG00000042195	Slc35f2	0.148085	2.06473	0.864119	0.36166	0.84309
ENSMUSG00000032204	Aqp9	-0.254481	0.844069	0.863751	0.36176	0.843152
ENSMUSG00000010054	Tusc2	0.060239	5.9197	0.863566	0.361811	0.843152
ENSMUSG00000037752	Xkr8	-0.0953836	3.77888	0.863302	0.361883	0.843152
ENSMUSG00000110195	Pde2a	-0.0539648	7.09137	0.863241	0.3619	0.843152
ENSMUSG00000028914	Casp9	-0.0741136	4.29265	0.861995	0.362241	0.843648
ENSMUSG00000047710	Champ1	0.050099	5.61774	0.861863	0.362277	0.843648
ENSMUSG00000044172	Ptx4	0.286203	0.33587	0.861782	0.362299	0.843648
ENSMUSG00000097414	B130046B21Rik	0.299745	0.737839	0.86188	0.362427	0.843648
ENSMUSG00000068122	Agtr2	-0.185134	1.10105	0.861263	0.362441	0.843648
ENSMUSG00000118245	Gm30082	0.30711	-0.0164411	0.861116	0.362481	0.843648
ENSMUSG00000067336	Bmpr2	0.0397223	7.738	0.860704	0.362594	0.843648
ENSMUSG00000059995	Atxn7l3	0.0513959	7.09659	0.860229	0.362724	0.843648
ENSMUSG00000020677	Ddx52	0.0602861	4.83882	0.860141	0.362748	0.843648
ENSMUSG00000111246	4930517E14Rik	0.278419	0.000150658	0.859727	0.362862	0.843648
ENSMUSG00000025981	Coq10b	-0.0864966	4.36046	0.859486	0.362928	0.843648
ENSMUSG00000021518	Ptdss1	-0.0518366	6.49977	0.859464	0.362934	0.843648
ENSMUSG00000042557	Sin3a	-0.0564864	5.61614	0.859256	0.362991	0.843648
ENSMUSG00000053175	Bcl3	0.25178	0.276243	0.85828	0.363259	0.843648
ENSMUSG00000004931	Apba3	-0.0818486	4.04689	0.858279	0.36326	0.843648
ENSMUSG00000031778	Cx3cl1	-0.04985	8.10412	0.857641	0.363435	0.843648
ENSMUSG00000030922	Lyrm1	0.111014	3.3908	0.857501	0.363473	0.843648
ENSMUSG00000020128	Vps54	0.0601486	5.36033	0.857476	0.36348	0.843648
ENSMUSG00000018661	Cog1	-0.0623545	5.69232	0.857452	0.363487	0.843648
ENSMUSG00000060882	Kcnd2	-0.0483349	6.78948	0.857435	0.363492	0.843648
ENSMUSG00000021700	Rab3c	0.0572419	9.69348	0.861689	0.363559	0.843648
ENSMUSG00000079055	Slc8a3	0.0531156	5.92089	0.856888	0.363642	0.843648
ENSMUSG00000109408	A930037H05Rik	-0.166775	1.52439	0.856833	0.363657	0.843648
ENSMUSG00000021936	Mapk8	0.0541545	6.56857	0.856466	0.363758	0.843648
ENSMUSG00000026142	Rhbdd1	-0.0886864	3.90676	0.856454	0.363762	0.843648
ENSMUSG00000020143	Dock2	-0.156949	2.03972	0.856189	0.363835	0.843648
ENSMUSG00000029126	Nsg1	0.0467009	8.56794	0.855907	0.363912	0.843648
ENSMUSG00000097099	Gm9917	-0.216368	0.638516	0.855773	0.363949	0.843648
ENSMUSG00000003037	Rab8a	0.0616241	5.26875	0.855759	0.363953	0.843648
ENSMUSG00000021054	Sgpp1	0.0440248	6.17774	0.855613	0.363993	0.843648
ENSMUSG00000028584	Lrrc38	0.287652	-0.134671	0.855488	0.364028	0.843648
ENSMUSG00000015023	Ddx19a	0.0669135	4.53875	0.85547	0.364033	0.843648
ENSMUSG00000033882	Rbm46	0.254624	-0.0456353	0.855431	0.364043	0.843648
ENSMUSG00000042757	Tmem108	-0.0725718	4.82429	0.855361	0.364063	0.843648
ENSMUSG00000048728	Zfp454	0.117453	2.61083	0.855337	0.364069	0.843648
ENSMUSG00000030761	Myo7a	-0.0743936	5.09723	0.855194	0.364109	0.843648
ENSMUSG00000026603	Smyd2	0.0562139	5.67846	0.85496	0.364173	0.843648
ENSMUSG00000020740	Gga3	-0.0587181	6.20667	0.854552	0.364286	0.843648
ENSMUSG00000079677	Fdx2	0.0740765	4.14634	0.854481	0.364305	0.843648
ENSMUSG00000034460	Six4	-0.269463	0.726182	0.854467	0.364309	0.843648
ENSMUSG00000021223	Papln	-0.17673	2.24645	0.854461	0.364311	0.843648
ENSMUSG00000022800	Fyttd1	0.0471041	7.09878	0.854297	0.364356	0.843648
ENSMUSG00000085071	Gm14066	-0.218846	0.641328	0.853728	0.364513	0.843807
ENSMUSG00000087242	C78197	-0.285477	0.167761	0.853645	0.364536	0.843807
ENSMUSG00000047419	Cmya5	-0.219786	1.08552	0.853469	0.364585	0.843807
ENSMUSG00000025318	Jph3	-0.0551482	7.31979	0.853047	0.364717	0.843913
ENSMUSG00000001100	Poldip2	0.0536569	6.19957	0.852916	0.364738	0.843913
ENSMUSG00000061374	Fiz1	-0.0805579	3.78743	0.852345	0.364896	0.843944
ENSMUSG00000035069	Oma1	-0.134015	2.80069	0.852249	0.364922	0.843944
ENSMUSG00000041935	AW549877	0.0460929	6.76812	0.852039	0.36498	0.843944
ENSMUSG00000030793	Pycard	-0.246762	0.945599	0.851858	0.36503	0.843944
ENSMUSG00000030556	Lrrc28	0.0770713	4.10156	0.851727	0.365066	0.843944
ENSMUSG00000067825	Pex26	0.072978	4.34764	0.851613	0.365098	0.843944
ENSMUSG00000024614	Tmx3	0.0515889	7.1267	0.851516	0.365125	0.843944
ENSMUSG00000041078	Grid1	-0.0422297	6.66714	0.851269	0.365193	0.843979
ENSMUSG00000087177	E130307A14Rik	-0.0590255	5.06678	0.850448	0.365421	0.844381
ENSMUSG00000026749	Nek6	0.0734824	4.37614	0.850238	0.365479	0.844391
ENSMUSG00000057497	Fam136a	0.0642683	4.59607	0.849476	0.36569	0.844622
ENSMUSG00000098075	Gm26994	0.313	-0.380599	0.849241	0.365755	0.844622
ENSMUSG00000039671	Zmynd8	0.0459773	7.04362	0.849181	0.365772	0.844622
ENSMUSG00000041650	Pcca	0.0634234	4.74644	0.849108	0.365792	0.844622
ENSMUSG00000037058	Paip2	-0.0439707	7.23196	0.848604	0.365932	0.84468
ENSMUSG00000024197	Plin3	0.103563	3.74018	0.848518	0.365956	0.84468
ENSMUSG00000000194	Gpr107	-0.0470268	6.08959	0.848104	0.366071	0.84468
ENSMUSG00000004415	Col26a1	0.160463	2.48347	0.848021	0.366094	0.84468
ENSMUSG00000022453	Naga	-0.0786049	4.46259	0.847949	0.366114	0.84468
ENSMUSG00000022964	Tmem50b	0.0505654	6.46189	0.847861	0.366139	0.84468
ENSMUSG00000021918	Nek4	0.0593058	5.42263	0.847411	0.366264	0.844771
ENSMUSG00000037415	Ranbp10	0.0618492	5.4573	0.846892	0.366408	0.844771
ENSMUSG00000034384	Barhl2	-0.183772	1.98252	0.846865	0.366416	0.844771
ENSMUSG00000108297	Gm44167	0.243592	0.746968	0.846864	0.366416	0.844771
ENSMUSG00000015981	Stk32c	0.0622409	6.07444	0.846575	0.366496	0.844771
ENSMUSG00000055204	Ankrd17	-0.0361876	7.94763	0.846566	0.366499	0.844771
ENSMUSG00000109108	Gm36371	0.241409	0.751866	0.846167	0.36661	0.844904
ENSMUSG00000026596	Abl2	0.045516	6.28893	0.845261	0.366862	0.845127
ENSMUSG00000028470	Hint2	0.123058	3.27214	0.845195	0.366881	0.845127
ENSMUSG00000080316	Spaca6	0.214764	4.93997	0.876496	0.366913	0.845127
ENSMUSG00000023026	Dip2b	0.0574647	6.33615	0.845051	0.366921	0.845127
ENSMUSG00000096145	Vkorc1	0.107764	3.57155	0.844768	0.367	0.845186
ENSMUSG00000034292	Traf3ip1	0.0771572	4.65654	0.844492	0.367077	0.845239
ENSMUSG00000094840	Muc3a	0.242382	1.23507	0.844189	0.367161	0.845306
ENSMUSG00000022554	Hgh1	-0.130729	2.95209	0.843467	0.367363	0.845306
ENSMUSG00000031309	Rps6ka3	0.0662058	5.02041	0.843234	0.367428	0.845306
ENSMUSG00000015957	Wnt11	-0.301013	0.0274527	0.843102	0.367465	0.845306
ENSMUSG00000020689	Itgb3	-0.19945	1.48528	0.84288	0.367527	0.845306
ENSMUSG00000020659	Cbll1	-0.0837839	4.58428	0.842806	0.367547	0.845306
ENSMUSG00000035274	Tpbg	-0.0783039	4.12066	0.842793	0.367551	0.845306
ENSMUSG00000105945	Gm43570	0.315852	-0.0307838	0.842679	0.367583	0.845306
ENSMUSG00000039117	Taf4	-0.0852679	4.65495	0.842663	0.367587	0.845306
ENSMUSG00000097250	Gm26771	0.241343	0.388193	0.842244	0.367705	0.845353
ENSMUSG00000038143	Stox2	-0.0378351	7.74972	0.842052	0.367758	0.845353
ENSMUSG00000031578	Mak16	0.0708257	4.69943	0.842017	0.367768	0.845353
ENSMUSG00000041992	Rapgef5	0.0472094	6.19033	0.841233	0.367987	0.845668
ENSMUSG00000032921	Odf4	0.26879	0.173102	0.841144	0.368012	0.845668
ENSMUSG00000086815	3110082J24Rik	-0.238528	0.883127	0.840892	0.368083	0.845707
ENSMUSG00000031585	Gtf2e2	-0.097057	3.94017	0.840589	0.368168	0.845756
ENSMUSG00000033126	Ybey	-0.122835	2.63517	0.840435	0.368211	0.845756
ENSMUSG00000036545	Adamts2	0.0563199	5.83129	0.840083	0.36831	0.84578
ENSMUSG00000021957	Tkt	-0.0355597	7.65837	0.840015	0.368329	0.84578
ENSMUSG00000019338	Zfp687	0.0576787	5.68405	0.839678	0.368423	0.84587
ENSMUSG00000025732	Mcrip2	-0.123696	2.67281	0.839192	0.36856	0.84587
ENSMUSG00000085396	Firre	0.151658	6.61428	0.869667	0.368672	0.84587
ENSMUSG00000032383	Ppib	0.0528924	6.19633	0.838761	0.36868	0.84587
ENSMUSG00000020850	Prpf8	-0.0360452	8.34148	0.83874	0.368686	0.84587
ENSMUSG00000053553	3110082I17Rik	0.121758	2.85395	0.83873	0.368689	0.84587
ENSMUSG00000044700	Tmem201	-0.0503318	6.34802	0.838301	0.36881	0.846023
ENSMUSG00000024299	Adamts10	0.121058	4.55857	0.849395	0.368919	0.846049
ENSMUSG00000058145	Adamts17	-0.125717	2.47354	0.837825	0.368943	0.846049
ENSMUSG00000026039	Sgo2a	0.315202	0.421833	0.83769	0.368981	0.846049
ENSMUSG00000097217	Gm26549	0.266638	0.65681	0.837349	0.369077	0.846145
ENSMUSG00000039737	Prkrip1	0.0793779	4.63186	0.836258	0.369384	0.846603
ENSMUSG00000018651	Tada2a	-0.0802186	4.64694	0.836258	0.369384	0.846603
ENSMUSG00000052062	Pard3b	-0.111224	3.05382	0.835988	0.36946	0.846655
ENSMUSG00000022364	Tbc1d31	-0.0918435	3.53553	0.835391	0.369628	0.846744
ENSMUSG00000001150	Mcm3ap	-0.0464184	6.00867	0.83514	0.369699	0.846744
ENSMUSG00000020135	Apc2	-0.0626691	7.93078	0.841195	0.369725	0.846744
ENSMUSG00000033847	Pla2g4c	-0.306046	-0.2297	0.834766	0.369804	0.846744
ENSMUSG00000036151	Tm6sf2	-0.318889	0.81119	0.838493	0.369876	0.846744
ENSMUSG00000033595	Lgi3	0.0493533	7.01298	0.834028	0.370012	0.846744
ENSMUSG00000071072	Ptges3	0.0475227	7.05316	0.834022	0.370014	0.846744
ENSMUSG00000115410	2810457G06Rik	-0.317058	-0.145831	0.833991	0.370023	0.846744
ENSMUSG00000110277	Gm45871	0.0926071	3.38087	0.833844	0.370064	0.846744
ENSMUSG00000034154	Ino80	-0.063713	5.31241	0.833798	0.370077	0.846744
ENSMUSG00000021733	Slc4a7	0.0838082	5.35396	0.837883	0.370175	0.846744
ENSMUSG00000033917	Gde1	-0.0566351	6.89836	0.833421	0.370184	0.846744
ENSMUSG00000028107	Tars2	-0.0855598	4.87147	0.834552	0.370196	0.846744
ENSMUSG00000112630	Gm36908	0.24543	0.586646	0.832908	0.370329	0.846879
ENSMUSG00000041840	Haus1	0.121061	2.8807	0.83279	0.370362	0.846879
ENSMUSG00000048814	Lonrf2	-0.0318226	8.72294	0.832571	0.370424	0.846898
ENSMUSG00000019303	Psmc3ip	-0.217841	0.930136	0.832169	0.370538	0.846904
ENSMUSG00000110949	Nudt8	0.123439	2.42304	0.83196	0.370597	0.846904
ENSMUSG00000078700	D030028A08Rik	-0.104618	2.67258	0.831488	0.37073	0.846904
ENSMUSG00000026779	Mastl	-0.264532	0.646447	0.831454	0.37074	0.846904
ENSMUSG00000048222	Mfap1b	0.0911688	4.89626	0.83494	0.370788	0.846904
ENSMUSG00000031671	Setd6	0.0923585	3.64619	0.831244	0.370799	0.846904
ENSMUSG00000040118	Cacna2d1	-0.0547284	8.32606	0.8334	0.370802	0.846904
ENSMUSG00000006732	Mettl1	0.0883653	3.78514	0.830548	0.370997	0.847226
ENSMUSG00000028041	Adam15	0.0606177	6.37128	0.830278	0.371109	0.847234
ENSMUSG00000019969	Psen1	-0.0475101	6.09059	0.829597	0.371266	0.847234
ENSMUSG00000030515	Tarsl2	-0.0616786	5.3002	0.829505	0.371292	0.847234
ENSMUSG00000038056	Kmt2c	-0.0641288	7.55954	0.835271	0.371389	0.847234
ENSMUSG00000039963	Ccdc40	0.121033	3.545	0.830134	0.371414	0.847234
ENSMUSG00000037795	N4bp2	0.108286	6.04939	0.848846	0.371479	0.847234
ENSMUSG00000041035	Gm17018	-0.0631962	5.07053	0.828817	0.371487	0.847234
ENSMUSG00000049421	Zfp260	0.0578974	5.83503	0.828766	0.371502	0.847234
ENSMUSG00000050926	Dcaf12l2	0.194902	1.65465	0.828574	0.371556	0.847234
ENSMUSG00000025551	Fgf14	0.0651398	5.8035	0.828561	0.37156	0.847234
ENSMUSG00000004267	Eno2	-0.0396912	9.55113	0.828455	0.37159	0.847234
ENSMUSG00000014039	Prdm15	-0.0770888	4.35819	0.827808	0.371774	0.84753
ENSMUSG00000043602	Zfp3	-0.0737752	3.74403	0.827524	0.371854	0.847592
ENSMUSG00000052214	Opa3	-0.0528812	5.58797	0.827185	0.371951	0.847689
ENSMUSG00000002546	Golga2	-0.0402822	6.84178	0.826908	0.372029	0.847746
ENSMUSG00000038451	Spsb2	0.188344	1.66931	0.826258	0.372215	0.848046
ENSMUSG00000028747	Htr6	-0.182013	1.08867	0.82528	0.372493	0.848348
ENSMUSG00000004113	Cacna1b	0.0469837	7.68516	0.825196	0.372517	0.848348
ENSMUSG00000020325	Fstl3	-0.242771	0.743641	0.825171	0.372524	0.848348
ENSMUSG00000021639	Gtf2h2	-0.0609734	4.76718	0.825037	0.372562	0.848348
ENSMUSG00000021218	Gdi2	0.049782	8.01956	0.824565	0.372697	0.848477
ENSMUSG00000075389	2810410L24Rik	-0.123606	2.81992	0.824288	0.372776	0.848477
ENSMUSG00000097309	Gm17249	-0.255857	0.504511	0.824273	0.37278	0.848477
ENSMUSG00000086291	Gm15513	0.252791	0.871008	0.823909	0.372884	0.848566
ENSMUSG00000055313	Pgbd1	0.136949	2.28642	0.82376	0.372927	0.848566
ENSMUSG00000102861	Gm37637	-0.255796	1.01612	0.823041	0.373132	0.848911
ENSMUSG00000034109	Golim4	0.0615197	4.96075	0.822818	0.373195	0.848934
ENSMUSG00000020178	Adora2a	0.27885	0.0298467	0.822615	0.373254	0.848943
ENSMUSG00000028933	Xrcc2	-0.0782506	3.61907	0.82232	0.373338	0.849013
ENSMUSG00000053137	Mapk11	-0.0743821	4.69573	0.821858	0.37347	0.849191
ENSMUSG00000037234	Hook3	-0.047784	7.57393	0.821148	0.373673	0.84953
ENSMUSG00000011114	Tbrg1	0.0588126	5.01626	0.820675	0.373809	0.84966
ENSMUSG00000030067	Foxp1	-0.072491	5.1389	0.820573	0.373838	0.84966
ENSMUSG00000040746	Rnf167	0.044327	5.74535	0.819812	0.374056	0.84979
ENSMUSG00000095730	Vmn2r29	0.159693	2.27195	0.819777	0.374066	0.84979
ENSMUSG00000042340	Ctf1	-0.252429	0.779351	0.819753	0.374073	0.84979
ENSMUSG00000097007	4930432B10Rik	0.254515	-0.271573	0.819623	0.37411	0.84979
ENSMUSG00000033075	Senp1	0.0687094	4.89128	0.818468	0.374441	0.85042
ENSMUSG00000000223	Drp2	-0.0515979	5.99604	0.817516	0.374715	0.850917
ENSMUSG00000079478	Znrd2	-0.0804347	3.81933	0.817332	0.374768	0.850917
ENSMUSG00000073423	Zfp414	0.0791413	4.49331	0.816876	0.374899	0.851093
ENSMUSG00000014905	Dnajb9	0.046912	6.0842	0.816342	0.375052	0.851236
ENSMUSG00000039997	Ifi203	-0.354474	-0.197877	0.816212	0.37509	0.851236
ENSMUSG00000006057	Atp5g1	-0.0548743	6.34925	0.816094	0.375124	0.851236
ENSMUSG00000025875	Tspan17	-0.0746811	4.41972	0.815739	0.375226	0.851346
ENSMUSG00000012609	Ttll5	-0.0462775	5.51955	0.815406	0.375322	0.851351
ENSMUSG00000046607	Hrk	0.0762458	4.38518	0.814418	0.375606	0.851351
ENSMUSG00000022021	Diaph3	-0.153068	1.80479	0.814395	0.375613	0.851351
ENSMUSG00000073460	Pnldc1	0.256754	0.948604	0.814355	0.375625	0.851351
ENSMUSG00000033417	Cacul1	-0.0386487	6.88382	0.81404	0.375716	0.851351
ENSMUSG00000040848	Sft2d2	0.0588623	5.53075	0.813634	0.375833	0.851351
ENSMUSG00000038268	Ovca2	0.0882463	3.39645	0.813463	0.375882	0.851351
ENSMUSG00000047554	Tmem41b	0.0564678	5.54884	0.813058	0.375999	0.851351
ENSMUSG00000036330	Slc18a1	0.29952	-0.368417	0.812769	0.376083	0.851351
ENSMUSG00000019132	BC005537	0.0387473	7.57086	0.81276	0.376085	0.851351
ENSMUSG00000049482	Ctu2	0.100068	3.66091	0.81271	0.3761	0.851351
ENSMUSG00000029757	Dync1i1	0.0487857	7.02051	0.812601	0.376131	0.851351
ENSMUSG00000048874	Phf3	-0.0463106	6.73866	0.8125	0.37616	0.851351
ENSMUSG00000047497	Adamts12	-0.285326	-0.0715876	0.812414	0.376185	0.851351
ENSMUSG00000026127	Imp4	-0.0593817	5.21756	0.812343	0.376206	0.851351
ENSMUSG00000091050	9330020H09Rik	0.223342	0.737958	0.812233	0.376237	0.851351
ENSMUSG00000020282	Rhbdf1	-0.119455	3.40751	0.811845	0.37635	0.851351
ENSMUSG00000041245	Wnk3	-0.0426867	6.51247	0.811794	0.376365	0.851351
ENSMUSG00000042379	Esm1	-0.31543	-0.174994	0.811345	0.376494	0.851351
ENSMUSG00000097994	Gm26982	0.111313	2.80326	0.811218	0.376531	0.851351
ENSMUSG00000022661	Cd200	0.0377727	7.90186	0.810936	0.376613	0.851351
ENSMUSG00000085925	Rtl1	0.0839766	3.97691	0.810746	0.376668	0.851351
ENSMUSG00000053164	Gpr21	0.20003	1.29189	0.81074	0.37667	0.851351
ENSMUSG00000029446	Psph	0.0922438	3.32335	0.810621	0.376704	0.851351
ENSMUSG00000039242	B3galnt2	0.0796248	4.359	0.810326	0.376789	0.851351
ENSMUSG00000028884	Rpa2	-0.113127	3.19886	0.810275	0.376804	0.851351
ENSMUSG00000087178	A230056P14Rik	-0.136801	1.95229	0.809899	0.376913	0.851351
ENSMUSG00000022897	Dyrk1a	0.0401351	6.39875	0.809856	0.376925	0.851351
ENSMUSG00000033813	Tcea1	0.0506487	6.49674	0.809444	0.377045	0.851351
ENSMUSG00000021482	Prxl2c	-0.078553	3.89754	0.809429	0.377049	0.851351
ENSMUSG00000097145	9230114K14Rik	0.177295	1.2849	0.809247	0.377102	0.851351
ENSMUSG00000038633	Degs1	0.0510982	6.44503	0.809104	0.377144	0.851351
ENSMUSG00000037443	Cep85	-0.0939118	3.82551	0.808982	0.377179	0.851351
ENSMUSG00000032366	Tpm1	0.0456782	6.62093	0.808827	0.377224	0.851351
ENSMUSG00000025037	Maoa	-0.0499146	6.25491	0.808781	0.377237	0.851351
ENSMUSG00000072941	Sod3	-0.1469	2.16607	0.808755	0.377245	0.851351
ENSMUSG00000098274	Rpl24	0.0462078	7.37569	0.808545	0.377306	0.851351
ENSMUSG00000040365	Trim41	-0.0572827	5.44924	0.808494	0.377321	0.851351
ENSMUSG00000096188	Cmtm4	0.0342627	7.80184	0.808144	0.377422	0.851351
ENSMUSG00000061111	Mcrip1	-0.0651363	5.49214	0.808106	0.377433	0.851351
ENSMUSG00000040258	Nxph4	-0.0875673	4.939	0.81096	0.377455	0.851351
ENSMUSG00000004894	Hapln2	0.104896	4.63224	0.814553	0.377525	0.851351
ENSMUSG00000090115	Usp49	-0.0639099	5.32113	0.807598	0.377581	0.851351
ENSMUSG00000051228	Nyx	-0.23335	0.877662	0.807392	0.377641	0.851351
ENSMUSG00000069206	Zfp874a	0.0958721	3.91792	0.807103	0.377725	0.851351
ENSMUSG00000029433	Diablo	0.125151	3.27841	0.807043	0.377742	0.851351
ENSMUSG00000033530	Ttc7b	-0.0470797	6.88984	0.806779	0.377819	0.851351
ENSMUSG00000039126	Prune2	-0.0445067	7.38146	0.806503	0.377899	0.851351
ENSMUSG00000035278	Plekhj1	0.0792504	4.4754	0.805885	0.378079	0.851351
ENSMUSG00000024941	Scyl1	-0.0536907	6.00658	0.805756	0.378117	0.851351
ENSMUSG00000024033	Rsph1	0.0825591	3.33382	0.805671	0.378142	0.851351
ENSMUSG00000113771	Gm36529	-0.322694	-0.554975	0.805464	0.378202	0.851351
ENSMUSG00000051242	Pcdhb9	-0.125479	3.37174	0.805716	0.378291	0.851351
ENSMUSG00000044949	Ubtd2	-0.104456	2.88698	0.80501	0.378334	0.851351
ENSMUSG00000043872	Zmym1	-0.0782735	4.10854	0.804874	0.378374	0.851351
ENSMUSG00000051506	Wdfy4	0.174983	1.1428	0.804834	0.378385	0.851351
ENSMUSG00000015363	Trabd	-0.0918736	4.49538	0.805806	0.378404	0.851351
ENSMUSG00000000958	Slc7a7	0.248188	0.488059	0.804759	0.378407	0.851351
ENSMUSG00000031962	Cdh15	0.23484	1.61348	0.808164	0.378431	0.851351
ENSMUSG00000025813	Homer2	0.0673769	5.71746	0.804869	0.378462	0.851351
ENSMUSG00000026273	Mterf4	0.0877052	3.67934	0.804164	0.378581	0.851376
ENSMUSG00000060798	Intu	0.102509	4.29606	0.807223	0.378589	0.851376
ENSMUSG00000039568	Ubald1	-0.0639023	6.11061	0.804796	0.37866	0.851376
ENSMUSG00000049624	Slc17a5	-0.0661613	4.76382	0.803629	0.378737	0.851376
ENSMUSG00000056073	Grik2	0.0496732	6.92075	0.803294	0.378835	0.851376
ENSMUSG00000051579	Tceal8	0.06287	5.28473	0.803221	0.378856	0.851376
ENSMUSG00000042684	Npl	0.161651	2.08825	0.803157	0.378875	0.851376
ENSMUSG00000034998	Foxn2	-0.0781543	3.86182	0.803014	0.378916	0.851376
ENSMUSG00000048450	Msx1	-0.225428	1.08413	0.802871	0.378958	0.851376
ENSMUSG00000030697	Ppp4c	-0.0635917	4.60937	0.802074	0.379191	0.851778
ENSMUSG00000046854	Pip5kl1	-0.124552	2.68998	0.801809	0.379269	0.851831
ENSMUSG00000044471	Lncpint	0.202463	1.53077	0.801079	0.379482	0.852047
ENSMUSG00000029505	Ep400	-0.0485654	7.08793	0.801005	0.379504	0.852047
ENSMUSG00000037251	Pomk	-0.0582179	5.05547	0.800928	0.379526	0.852047
ENSMUSG00000114220	Gm10353	0.229933	0.521962	0.800721	0.379587	0.852062
ENSMUSG00000056145	AI504432	0.0529668	6.49737	0.800079	0.379775	0.852363
ENSMUSG00000031491	Chrna6	0.464584	2.71931	0.829273	0.379952	0.852485
ENSMUSG00000079450	Cldn34c1	-0.143158	2.0752	0.799412	0.379971	0.852485
ENSMUSG00000039328	Rnf122	-0.119949	2.62949	0.799342	0.379991	0.852485
ENSMUSG00000026437	Cdk18	-0.0527532	6.14968	0.798582	0.380214	0.852606
ENSMUSG00000035873	Pawr	0.233579	0.941693	0.798575	0.380216	0.852606
ENSMUSG00000040287	Stac3	-0.261797	0.968749	0.798517	0.380233	0.852606
ENSMUSG00000063882	Uqcrh	0.0563896	6.73491	0.798059	0.380368	0.852606
ENSMUSG00000114004	Gm48552	0.142739	1.87885	0.798054	0.380369	0.852606
ENSMUSG00000021831	Ero1l	0.0640557	6.24418	0.799785	0.380369	0.852606
ENSMUSG00000064329	Scn1a	0.0526436	7.70824	0.798048	0.380483	0.852739
ENSMUSG00000036882	Arhgap33	-0.0869646	5.73298	0.806569	0.380584	0.852844
ENSMUSG00000025786	Zdhhc3	0.0521267	6.15816	0.79707	0.380659	0.852891
ENSMUSG00000021189	Atxn3	0.0596309	4.9772	0.79661	0.380794	0.852903
ENSMUSG00000011305	Plin5	0.209569	0.823879	0.796597	0.380798	0.852903
ENSMUSG00000044933	Sstr3	-0.110316	3.39518	0.796501	0.380826	0.852903
ENSMUSG00000040520	Manea	0.0738665	5.47887	0.797526	0.381044	0.853123
ENSMUSG00000021285	Ppp1r13b	0.0477117	6.33236	0.795697	0.381063	0.853123
ENSMUSG00000094483	Purb	0.0420078	8.8242	0.795617	0.381086	0.853123
ENSMUSG00000028687	Mutyh	0.226002	0.826369	0.795213	0.381205	0.853269
ENSMUSG00000027820	Mme	-0.0741736	4.10883	0.794917	0.381292	0.853343
ENSMUSG00000047013	Fbxo41	-0.0515907	6.42826	0.794467	0.381425	0.853513
ENSMUSG00000027952	Pmvk	-0.065312	5.01482	0.794294	0.381476	0.853513
ENSMUSG00000106139	Gm30648	0.418551	-0.492393	0.793958	0.381575	0.853614
ENSMUSG00000026312	Cdh7	0.0704593	4.7312	0.793332	0.38176	0.853835
ENSMUSG00000021494	Ddx41	0.0681453	4.55474	0.793169	0.381808	0.853835
ENSMUSG00000014470	Rnf166	-0.0629029	4.59848	0.792934	0.381878	0.853835
ENSMUSG00000031479	Vps36	-0.0630917	4.41591	0.792891	0.381891	0.853835
ENSMUSG00000026960	Arl6ip6	0.0904904	3.65183	0.792528	0.381998	0.853838
ENSMUSG00000085307	Gm11525	0.32695	-0.348272	0.79252	0.382	0.853838
ENSMUSG00000014547	Wdfy2	0.0596791	5.62488	0.792182	0.3821	0.853941
ENSMUSG00000070304	Scn2b	-0.0429734	8.33699	0.791161	0.382402	0.854495
ENSMUSG00000039683	Sdk1	-0.0796599	4.57655	0.790843	0.382496	0.854584
ENSMUSG00000041120	Nbl1	0.0988966	4.37393	0.792858	0.382677	0.854745
ENSMUSG00000033985	Tesk2	-0.129856	2.69724	0.790234	0.382677	0.854745
ENSMUSG00000027569	Mrgbp	0.0867603	4.22168	0.789993	0.382748	0.854784
ENSMUSG00000013646	Sh3bp5l	-0.0531503	5.4148	0.78932	0.382948	0.85489
ENSMUSG00000050315	Synpo2	-0.361898	4.37984	0.819086	0.38295	0.85489
ENSMUSG00000035168	Tanc1	-0.0915044	5.10486	0.79495	0.382963	0.85489
ENSMUSG00000020067	Mypn	0.208288	1.26938	0.789103	0.383012	0.85489
ENSMUSG00000031295	Phka2	0.073674	4.90131	0.78821	0.383277	0.855249
ENSMUSG00000031832	Taf1c	0.10698	3.18913	0.788197	0.383281	0.855249
ENSMUSG00000044308	Ubr3	0.0482581	8.07755	0.786923	0.38366	0.855973
ENSMUSG00000087461	C230014O12Rik	-0.241715	0.692294	0.786097	0.383906	0.856353
ENSMUSG00000090394	4930523C07Rik	-0.227204	0.931963	0.785987	0.383938	0.856353
ENSMUSG00000025178	Pi4k2a	-0.051375	6.46751	0.784985	0.384237	0.856884
ENSMUSG00000032118	Fez1	-0.0479325	7.53857	0.784777	0.384299	0.856884
ENSMUSG00000020386	Sar1b	0.0528023	5.536	0.78398	0.384537	0.856884
ENSMUSG00000095041	AC149090.1	0.376266	7.24171	0.813368	0.384584	0.856884
ENSMUSG00000028743	Akr7a5	-0.0848862	3.96858	0.783795	0.384592	0.856884
ENSMUSG00000020064	Herc4	-0.0614522	5.17097	0.783768	0.3846	0.856884
ENSMUSG00000105482	Gm42596	-0.356004	-0.587673	0.783733	0.38461	0.856884
ENSMUSG00000008496	Pou2f2	-0.104135	4.87463	0.792372	0.38461	0.856884
ENSMUSG00000027639	Samhd1	0.0724384	4.94751	0.783198	0.38477	0.857
ENSMUSG00000031304	Il2rg	0.385481	-0.281267	0.783194	0.384771	0.857
ENSMUSG00000024517	Grp	-0.146928	1.82334	0.782236	0.385058	0.857417
ENSMUSG00000002064	Sdf2	0.0562923	5.72009	0.782206	0.385067	0.857417
ENSMUSG00000020152	Actr2	0.0395936	7.82051	0.781191	0.385371	0.857889
ENSMUSG00000049553	Polr1a	0.0504587	6.00178	0.781122	0.385391	0.857889
ENSMUSG00000028278	Rragd	-0.0482862	6.62418	0.780953	0.385442	0.857889
ENSMUSG00000078580	E430018J23Rik	0.130371	2.39489	0.780244	0.385654	0.857975
ENSMUSG00000028822	Tmem50a	0.0540764	6.31189	0.780166	0.385678	0.857975
ENSMUSG00000078762	Haus5	0.152538	1.96281	0.780048	0.385713	0.857975
ENSMUSG00000041977	Arhgef11	-0.0444841	6.78756	0.780004	0.385726	0.857975
ENSMUSG00000087050	Dhrs13os	-0.25569	0.0903355	0.779918	0.385752	0.857975
ENSMUSG00000000301	Pemt	0.183872	1.19094	0.7789	0.386057	0.858116
ENSMUSG00000028036	Ptgfr	-0.252597	0.556317	0.778847	0.386073	0.858116
ENSMUSG00000041236	Vps41	-0.0447739	7.5948	0.778723	0.386111	0.858116
ENSMUSG00000005566	Trim28	-0.0414135	6.83331	0.778702	0.386117	0.858116
ENSMUSG00000037296	Lsm1	-0.0915403	3.70208	0.778589	0.386151	0.858116
ENSMUSG00000045095	Magi1	-0.0367847	7.52727	0.778321	0.386231	0.858116
ENSMUSG00000030518	Fam189a1	-0.0557932	5.0318	0.77824	0.386256	0.858116
ENSMUSG00000026840	Lamc3	0.158324	2.20224	0.778229	0.386259	0.858116
ENSMUSG00000055044	Pdlim1	-0.204972	1.30952	0.778078	0.386304	0.858116
ENSMUSG00000070709	Zfp974	-0.0793796	3.73317	0.777514	0.386474	0.858372
ENSMUSG00000042535	Gtpbp1	-0.052391	5.21925	0.777275	0.386546	0.858411
ENSMUSG00000042473	Tbc1d8b	0.123133	2.57757	0.777017	0.386623	0.858462
ENSMUSG00000028850	Gpatch3	-0.132079	2.23253	0.776801	0.386688	0.858486
ENSMUSG00000040466	Blvrb	0.143778	2.22095	0.776457	0.386792	0.858595
ENSMUSG00000021009	Ptpn21	-0.0811406	3.69449	0.776071	0.386908	0.858633
ENSMUSG00000072812	Ahnak2	-0.253116	0.625576	0.775945	0.386946	0.858633
ENSMUSG00000032578	Cish	0.145831	2.33554	0.77574	0.387008	0.858633
ENSMUSG00000072825	Cep170b	-0.0395248	7.98903	0.775295	0.387142	0.858633
ENSMUSG00000030447	Cyfip1	-0.0440848	6.38738	0.775125	0.387193	0.858633
ENSMUSG00000048175	Asb8	0.0549686	5.50318	0.775062	0.387212	0.858633
ENSMUSG00000028247	Coq3	0.0656883	4.60311	0.77506	0.387213	0.858633
ENSMUSG00000047205	Dusp18	0.0931219	4.51283	0.776916	0.387244	0.858633
ENSMUSG00000020359	Phykpl	0.0986389	3.24923	0.77443	0.387403	0.858866
ENSMUSG00000018589	Glra2	0.0648569	5.65904	0.773924	0.387555	0.85905
ENSMUSG00000038374	Rbm8a	0.0552016	5.87849	0.773726	0.387615	0.85905
ENSMUSG00000032293	Ireb2	0.0441154	6.72375	0.773613	0.387649	0.85905
ENSMUSG00000031551	Ido1	0.288207	-0.2976	0.77295	0.38785	0.859303
ENSMUSG00000046605	B3gntl1	0.104738	3.00002	0.772876	0.387872	0.859303
ENSMUSG00000085891	Gm14634	0.181334	1.36676	0.772652	0.38794	0.859332
ENSMUSG00000025326	Ube3a	0.0381764	7.93427	0.771932	0.388158	0.859694
ENSMUSG00000027775	Mfsd1	0.0691246	4.76862	0.771266	0.388359	0.859747
ENSMUSG00000078875	Gm14419	0.344673	-0.421021	0.771259	0.388361	0.859747
ENSMUSG00000022201	Zfr	-0.0416296	8.5712	0.771092	0.388412	0.859747
ENSMUSG00000037674	Rfx7	-0.0461578	5.83024	0.771068	0.388419	0.859747
ENSMUSG00000006010	Odr4	0.054614	5.87039	0.770954	0.388454	0.859747
ENSMUSG00000060143	Gm10076	-0.0759813	5.94553	0.777016	0.388533	0.859801
ENSMUSG00000032323	Cyp11a1	0.310805	-0.164165	0.769644	0.388851	0.860192
ENSMUSG00000039953	Clstn1	-0.0387726	9.69176	0.769573	0.388873	0.860192
ENSMUSG00000097296	Gm26532	-0.280361	-0.0983246	0.769412	0.388922	0.860192
ENSMUSG00000029468	P2rx7	-0.114523	3.36843	0.769394	0.388927	0.860192
ENSMUSG00000017146	Brca1	-0.17542	1.12307	0.769017	0.389041	0.860211
ENSMUSG00000038244	Mical2	0.0527096	6.46312	0.769007	0.389044	0.860211
ENSMUSG00000095253	Zfp799	-0.060552	5.37832	0.768431	0.389219	0.860219
ENSMUSG00000027677	Ttc14	0.0818421	7.51011	0.783529	0.389328	0.860219
ENSMUSG00000031516	Dctn6	0.0516847	5.67612	0.767916	0.389376	0.860219
ENSMUSG00000005198	Polr2a	-0.0454698	6.97839	0.767906	0.389379	0.860219
ENSMUSG00000024150	Mcfd2	0.0427273	6.71695	0.767846	0.389397	0.860219
ENSMUSG00000031828	Klhl36	0.115904	3.0677	0.767644	0.389459	0.860219
ENSMUSG00000001089	Luzp1	-0.0472766	6.51094	0.767299	0.389564	0.860219
ENSMUSG00000030834	Abcc6	-0.385535	-0.424534	0.767205	0.389592	0.860219
ENSMUSG00000055531	Cpsf6	0.0572697	7.1742	0.769028	0.389672	0.860219
ENSMUSG00000116525	Gm30371	0.316985	-0.321239	0.766832	0.389706	0.860219
ENSMUSG00000032036	Kirrel3	-0.0793972	5.54419	0.771069	0.389934	0.860219
ENSMUSG00000032558	Nphp3	0.0909292	4.48902	0.767443	0.389962	0.860219
ENSMUSG00000034108	Ccs	0.0982948	3.46166	0.765779	0.390026	0.860219
ENSMUSG00000064105	Cnnm2	0.0550991	5.50428	0.765369	0.390151	0.860219
ENSMUSG00000031840	Rab3a	-0.0427606	8.80188	0.765359	0.390154	0.860219
ENSMUSG00000090439	Gm17455	-0.316514	-0.154601	0.765335	0.390162	0.860219
ENSMUSG00000027878	Notch2	0.0725388	5.04896	0.765167	0.390213	0.860219
ENSMUSG00000029735	Tpk1	-0.153408	1.83413	0.764923	0.390288	0.860219
ENSMUSG00000038954	Supt3	-0.074967	3.71218	0.764433	0.390437	0.860219
ENSMUSG00000027522	Stx16	0.0402895	7.1207	0.76441	0.390444	0.860219
ENSMUSG00000039599	Fam149b	-0.0578693	5.33478	0.764357	0.39046	0.860219
ENSMUSG00000027999	Pla2g12a	0.0722378	4.32223	0.763896	0.390601	0.860219
ENSMUSG00000046585	Cfap58	0.337633	-0.164537	0.763874	0.390608	0.860219
ENSMUSG00000039318	Rab3gap2	0.0373965	6.97244	0.763608	0.390689	0.860219
ENSMUSG00000078864	Gm14322	0.126509	2.32878	0.763432	0.390743	0.860219
ENSMUSG00000029245	Epha5	-0.0508369	6.84363	0.763286	0.390787	0.860219
ENSMUSG00000041565	L3mbtl4	0.219348	0.712872	0.763163	0.390825	0.860219
ENSMUSG00000037085	Trmt12	0.120573	2.72554	0.762996	0.390876	0.860219
ENSMUSG00000031825	Crispld2	0.20492	1.71863	0.763665	0.39094	0.860219
ENSMUSG00000028381	Ugcg	-0.0412966	6.45506	0.762726	0.390959	0.860219
ENSMUSG00000004996	Mri1	0.078762	3.86884	0.762672	0.390975	0.860219
ENSMUSG00000027133	Nop10	-0.0785205	4.84161	0.762388	0.391062	0.860219
ENSMUSG00000006299	Aamp	0.0489509	6.94007	0.76199	0.391184	0.860219
ENSMUSG00000051652	Lrrc3	0.0903517	4.04348	0.761865	0.391222	0.860219
ENSMUSG00000035681	Kcnc2	-0.0785682	6.67169	0.772757	0.391252	0.860219
ENSMUSG00000053580	Tanc2	-0.0421468	7.80915	0.761715	0.391268	0.860219
ENSMUSG00000037570	Mcrs1	-0.0646829	4.93007	0.761431	0.391355	0.860219
ENSMUSG00000034543	Morc2a	0.0494626	6.02216	0.761314	0.391391	0.860219
ENSMUSG00000033237	Arid2	-0.0553965	6.17223	0.760833	0.391538	0.860219
ENSMUSG00000055489	Ano5	-0.118544	2.99505	0.760691	0.391582	0.860219
ENSMUSG00000113710	Gm38577	-0.29774	-0.0838909	0.7605	0.39164	0.860219
ENSMUSG00000026622	Nek2	0.251698	-0.141001	0.760318	0.391696	0.860219
ENSMUSG00000060279	Ap2a1	-0.0415339	7.77124	0.760269	0.391711	0.860219
ENSMUSG00000062234	Gak	-0.0372911	6.71598	0.760094	0.391765	0.860219
ENSMUSG00000024331	Dsc2	-0.138339	2.2109	0.759964	0.391805	0.860219
ENSMUSG00000032633	Flcn	0.0503808	5.70757	0.75973	0.391877	0.860219
ENSMUSG00000032649	Colgalt2	-0.12236	2.43674	0.759673	0.391894	0.860219
ENSMUSG00000001986	Gria3	0.0425394	6.67468	0.75946	0.39196	0.860219
ENSMUSG00000020656	Grhl1	0.0845772	3.97898	0.75939	0.391981	0.860219
ENSMUSG00000021087	Rtn1	-0.0366046	10.0791	0.759095	0.392072	0.860219
ENSMUSG00000036764	Dnajc12	-0.0585426	4.78926	0.758943	0.392118	0.860219
ENSMUSG00000029510	Gpc2	0.189879	1.42915	0.758656	0.392206	0.860219
ENSMUSG00000022829	Stxbp5l	-0.0558349	5.75441	0.758609	0.392221	0.860219
ENSMUSG00000022342	Kcnv1	-0.0995091	3.19134	0.758352	0.3923	0.860219
ENSMUSG00000031351	Zfp185	0.199775	0.775336	0.758194	0.392348	0.860219
ENSMUSG00000024985	Tcf7l2	-0.380158	4.91945	0.786287	0.392365	0.860219
ENSMUSG00000026121	Sema4c	-0.0779738	3.79367	0.758137	0.392366	0.860219
ENSMUSG00000085614	1700123M08Rik	0.215692	0.998474	0.758031	0.392399	0.860219
ENSMUSG00000057899	Adgrf2	0.258555	0.225053	0.757889	0.392442	0.860219
ENSMUSG00000052221	Ppp1r36	0.175287	1.602	0.757615	0.392527	0.860219
ENSMUSG00000024206	Rfx2	-0.160327	2.48259	0.758213	0.39257	0.860219
ENSMUSG00000041658	Rragb	0.041394	7.08907	0.757419	0.392587	0.860219
ENSMUSG00000103400	Gm15853	0.157831	1.54838	0.757385	0.392597	0.860219
ENSMUSG00000027884	Clcc1	0.0640002	4.88133	0.756838	0.392766	0.860219
ENSMUSG00000022433	Csnk1e	-0.0466012	6.57459	0.756652	0.392823	0.860219
ENSMUSG00000039533	Mmd2	-0.0423502	7.36967	0.756519	0.392864	0.860219
ENSMUSG00000079364	Gm3558	0.178263	1.22311	0.756422	0.392894	0.860219
ENSMUSG00000001020	S100a4	-0.301973	-0.235092	0.756404	0.392899	0.860219
ENSMUSG00000030934	Oat	-0.0394296	6.78026	0.755737	0.393105	0.860219
ENSMUSG00000002458	Rgs19	-0.0888333	4.16133	0.755398	0.39321	0.860219
ENSMUSG00000031068	Glrx3	-0.0507298	5.92646	0.75512	0.393295	0.860219
ENSMUSG00000038569	Rad9b	0.110794	3.28036	0.755049	0.393317	0.860219
ENSMUSG00000097276	4930525G20Rik	0.230521	0.549016	0.754953	0.393347	0.860219
ENSMUSG00000063529	Stmnd1	0.328803	-0.375272	0.754938	0.393352	0.860219
ENSMUSG00000021391	Cenpp	-0.313671	-0.0765138	0.754698	0.393426	0.860219
ENSMUSG00000040040	Ift88	0.0664784	4.82179	0.754584	0.393461	0.860219
ENSMUSG00000108414	Snhg1	0.0878399	3.72682	0.754384	0.393523	0.860219
ENSMUSG00000018567	Gabarap	-0.0488914	6.77722	0.753855	0.393686	0.860219
ENSMUSG00000028954	Nub1	-0.0389116	6.99543	0.753698	0.393735	0.860219
ENSMUSG00000029504	Ddx51	0.0611583	4.7898	0.753228	0.39388	0.860219
ENSMUSG00000030254	Rad18	0.0938436	3.06792	0.753164	0.3939	0.860219
ENSMUSG00000034274	Thoc5	-0.0584313	5.00088	0.753138	0.393908	0.860219
ENSMUSG00000039163	Cmc1	0.0931384	3.53175	0.753009	0.393948	0.860219
ENSMUSG00000034269	Setd5	0.0396969	7.33997	0.752916	0.393976	0.860219
ENSMUSG00000033307	Mif	-0.0878225	6.61011	0.767672	0.394011	0.860219
ENSMUSG00000034209	Rasl10a	0.211426	0.460726	0.752794	0.394014	0.860219
ENSMUSG00000021379	Id4	0.0382038	7.02508	0.752666	0.394054	0.860219
ENSMUSG00000033174	Mgll	-0.0822024	5.50584	0.758557	0.394123	0.860219
ENSMUSG00000039813	Tbc1d2	0.171525	1.12522	0.752372	0.394145	0.860219
ENSMUSG00000030780	BC017158	0.0627871	4.95696	0.752297	0.394168	0.860219
ENSMUSG00000066510	Ankdd1a	-0.158513	1.69299	0.75153	0.394406	0.860219
ENSMUSG00000043969	Emx2	0.220995	1.22996	0.75138	0.394452	0.860219
ENSMUSG00000034118	Tpst1	-0.0585374	5.0618	0.75062	0.394688	0.860219
ENSMUSG00000078942	Naip6	-0.261534	0.149999	0.750288	0.394791	0.860219
ENSMUSG00000028847	Trappc3	0.0539704	5.50754	0.749973	0.394888	0.860219
ENSMUSG00000061898	Rbak	-0.0799225	3.91689	0.749922	0.394904	0.860219
ENSMUSG00000073643	Wdfy1	0.0603318	4.67782	0.749643	0.394991	0.860219
ENSMUSG00000011752	Pgam1	-0.0426078	7.10407	0.74955	0.39502	0.860219
ENSMUSG00000100113	Gm28592	0.277571	-0.160555	0.749501	0.395035	0.860219
ENSMUSG00000028800	Hdac1	-0.0628941	4.95411	0.749482	0.395041	0.860219
ENSMUSG00000117814	Gm50431	0.0808524	3.07983	0.749296	0.395099	0.860219
ENSMUSG00000031374	Zfp92	-0.0580243	5.20823	0.74913	0.39515	0.860219
ENSMUSG00000027430	Dtd1	0.0514236	5.81607	0.748794	0.395255	0.860219
ENSMUSG00000031563	Wwc2	-0.0530598	5.51152	0.748737	0.395272	0.860219
ENSMUSG00000038695	Josd2	-0.071937	5.34819	0.749436	0.395309	0.860219
ENSMUSG00000031520	Vegfc	-0.25127	0.665867	0.748589	0.395319	0.860219
ENSMUSG00000027245	Hypk	-0.144214	2.01479	0.748147	0.395456	0.860219
ENSMUSG00000035171	1110059E24Rik	0.07946	4.58992	0.748065	0.395482	0.860219
ENSMUSG00000023266	Frs3	-0.0712163	5.15709	0.748032	0.395492	0.860219
ENSMUSG00000003948	Mmd	-0.0404541	6.4216	0.747024	0.395806	0.860219
ENSMUSG00000089941	Gm16168	-0.294942	0.130759	0.746874	0.395852	0.860219
ENSMUSG00000038762	Abcf1	-0.0403754	6.39401	0.746701	0.395906	0.860219
ENSMUSG00000041057	Wdr43	0.0641183	5.22374	0.746678	0.395913	0.860219
ENSMUSG00000019998	Stx7	0.0437835	6.96204	0.746505	0.395967	0.860219
ENSMUSG00000042608	Stk40	-0.0705748	4.5546	0.746411	0.395997	0.860219
ENSMUSG00000054770	Kctd18	0.0734026	4.5961	0.746168	0.396073	0.860219
ENSMUSG00000114633	Gm46416	-0.31766	-0.471531	0.746013	0.396121	0.860219
ENSMUSG00000041238	Rbbp8	0.140189	2.73916	0.745774	0.396195	0.860219
ENSMUSG00000000441	Raf1	0.0475557	6.11748	0.745753	0.396202	0.860219
ENSMUSG00000024054	Smchd1	0.0522709	5.93767	0.745098	0.396406	0.860219
ENSMUSG00000030894	Tpp1	-0.0430605	6.28585	0.744962	0.396449	0.860219
ENSMUSG00000073415	Gm10501	-0.118047	2.60389	0.744873	0.396477	0.860219
ENSMUSG00000032312	Csk	-0.0756775	5.0405	0.744487	0.396685	0.860219
ENSMUSG00000035596	Mboat7	0.0342029	8.10325	0.744116	0.396713	0.860219
ENSMUSG00000035632	Cnot3	-0.0701558	5.53312	0.745394	0.3968	0.860219
ENSMUSG00000002820	Atg4d	0.0756152	4.24935	0.743656	0.396857	0.860219
ENSMUSG00000085112	A530072M11Rik	0.385346	-0.674845	0.743227	0.396991	0.860219
ENSMUSG00000054003	Tdrd9	-0.270383	0.374914	0.74319	0.397003	0.860219
ENSMUSG00000097944	A130014A01Rik	0.154428	1.68827	0.743148	0.397016	0.860219
ENSMUSG00000066607	Insyn1	0.0493153	6.09052	0.742903	0.397092	0.860219
ENSMUSG00000040681	Hmgn1	-0.0543273	6.0028	0.7429	0.397094	0.860219
ENSMUSG00000024491	Rbm27	-0.0531008	5.68824	0.742893	0.397096	0.860219
ENSMUSG00000056222	Spock1	0.0364638	8.1965	0.742848	0.39711	0.860219
ENSMUSG00000020621	Rdh14	0.0597789	4.37848	0.742817	0.39712	0.860219
ENSMUSG00000057411	Fam173a	-0.0640364	5.3626	0.742781	0.397131	0.860219
ENSMUSG00000097482	Gm17634	-0.388898	-0.172137	0.743653	0.397169	0.860219
ENSMUSG00000037605	Adgrl3	-0.035832	7.41579	0.742642	0.397174	0.860219
ENSMUSG00000037938	Chchd5	-0.105544	2.95282	0.742538	0.397207	0.860219
ENSMUSG00000041530	Ago1	-0.041105	6.8678	0.742351	0.397265	0.860219
ENSMUSG00000095687	Rnaset2a	-0.127007	2.31528	0.742189	0.397316	0.860219
ENSMUSG00000031337	Mtm1	0.0803956	3.92455	0.742165	0.397324	0.860219
ENSMUSG00000028125	Abca4	0.207041	1.16131	0.74209	0.397347	0.860219
ENSMUSG00000090872	Gm3239	0.320743	-0.510487	0.741962	0.397387	0.860219
ENSMUSG00000069053	Uba1y	-0.231457	0.526804	0.7419	0.397407	0.860219
ENSMUSG00000032113	Chek1	-0.175208	1.27032	0.741709	0.397467	0.860219
ENSMUSG00000029022	Miip	0.104415	3.67656	0.741696	0.397471	0.860219
ENSMUSG00000049728	Zfp668	0.0744515	4.26492	0.741512	0.397528	0.860219
ENSMUSG00000027204	Fbn1	0.0669559	4.40956	0.741488	0.397536	0.860219
ENSMUSG00000055491	Pprc1	0.0651749	4.78262	0.740889	0.397724	0.860219
ENSMUSG00000045822	Zswim3	-0.0993967	3.41458	0.740736	0.397772	0.860219
ENSMUSG00000071103	1700029J07Rik	0.135497	3.01902	0.741474	0.397792	0.860219
ENSMUSG00000026126	Ptpn18	0.296097	0.271217	0.740634	0.397804	0.860219
ENSMUSG00000031639	Tlr3	0.104548	3.59204	0.74063	0.397805	0.860219
ENSMUSG00000032582	Rbm6	0.0525256	6.07221	0.740621	0.397808	0.860219
ENSMUSG00000047669	Msl3l2	-0.0790029	4.07687	0.74051	0.397843	0.860219
ENSMUSG00000044345	Marveld1	0.112627	3.3254	0.74034	0.397896	0.860219
ENSMUSG00000053024	Cntn2	-0.0402703	7.68797	0.740251	0.397924	0.860219
ENSMUSG00000059183	Mtfmt	0.0859908	3.70549	0.739998	0.398004	0.860219
ENSMUSG00000055202	Zfp811	0.0715895	4.28267	0.739878	0.398041	0.860219
ENSMUSG00000022019	Tdrd3	0.0752191	4.5064	0.739787	0.39807	0.860219
ENSMUSG00000053730	Tmem39b	-0.118581	2.9139	0.739783	0.398071	0.860219
ENSMUSG00000000263	Glra1	-0.0674138	4.33995	0.739681	0.398103	0.860219
ENSMUSG00000040351	Ankib1	-0.039382	6.29373	0.739502	0.398159	0.860219
ENSMUSG00000042510	AA986860	-0.139976	2.32906	0.739488	0.398164	0.860219
ENSMUSG00000033294	Noc4l	0.0693636	3.99308	0.738964	0.398329	0.860219
ENSMUSG00000006335	Tfpt	-0.0883577	3.95074	0.738817	0.398375	0.860219
ENSMUSG00000063457	Rps15	0.0574125	7.68321	0.742613	0.398382	0.860219
ENSMUSG00000037526	Atg14	0.0726788	4.62283	0.738672	0.39842	0.860219
ENSMUSG00000039477	Tnrc18	-0.0865998	6.77641	0.753547	0.398427	0.860219
ENSMUSG00000027533	Fabp5	-0.0529151	6.09164	0.738554	0.398458	0.860219
ENSMUSG00000093674	Rpl41	0.0617588	7.69175	0.744835	0.398484	0.860219
ENSMUSG00000096977	Gm10827	0.25964	-0.308747	0.738233	0.398558	0.860219
ENSMUSG00000035711	Dok3	-0.193992	2.46504	0.744849	0.398573	0.860219
ENSMUSG00000037032	Apbb1	-0.0445865	8.0334	0.73796	0.398644	0.860219
ENSMUSG00000046020	Pofut1	-0.0505456	5.23015	0.737806	0.398693	0.860219
ENSMUSG00000052707	Tnrc6a	0.0569789	7.95472	0.741667	0.398757	0.860219
ENSMUSG00000117634	Gm50069	0.216359	0.878745	0.737136	0.398904	0.860219
ENSMUSG00000043290	Zfp784	-0.142154	2.17652	0.736808	0.399007	0.860219
ENSMUSG00000034006	Pqlc1	0.0722259	3.898	0.73678	0.399016	0.860219
ENSMUSG00000073664	Nbeal1	0.0591393	6.25342	0.737144	0.399027	0.860219
ENSMUSG00000019843	Fyn	-0.0409091	6.78081	0.736716	0.399037	0.860219
ENSMUSG00000001441	Npepps	-0.0407616	7.60836	0.736653	0.399056	0.860219
ENSMUSG00000006920	Ezh1	0.0396429	6.24855	0.736536	0.399093	0.860219
ENSMUSG00000079317	Trappc2	0.0512113	5.22701	0.736392	0.399139	0.860219
ENSMUSG00000037300	Ttc13	0.0860724	5.45131	0.743652	0.399165	0.860219
ENSMUSG00000029452	Tmem116	0.234597	0.346042	0.735961	0.399275	0.860219
ENSMUSG00000055737	Ghr	0.0679469	4.98375	0.735941	0.399281	0.860219
ENSMUSG00000059323	Tonsl	-0.0984179	3.50917	0.735784	0.39933	0.860219
ENSMUSG00000048905	4930539E08Rik	-0.0931212	3.1171	0.735658	0.39937	0.860219
ENSMUSG00000031246	Sh3bgrl	0.0549315	6.2477	0.735388	0.399455	0.860219
ENSMUSG00000037171	Nodal	-0.425376	-0.304083	0.738633	0.39951	0.860219
ENSMUSG00000049090	Zadh2	-0.0521673	4.92348	0.735048	0.399563	0.860219
ENSMUSG00000027405	Nop56	0.0424314	6.59606	0.735027	0.399569	0.860219
ENSMUSG00000030330	Ing4	-0.0547842	4.92736	0.734889	0.399613	0.860219
ENSMUSG00000041629	Fam104a	-0.0580909	5.12504	0.734112	0.399859	0.860544
ENSMUSG00000046886	Zfp474	0.207069	1.1751	0.734067	0.399873	0.860544
ENSMUSG00000012187	Mogat1	0.290458	-0.310137	0.733673	0.399998	0.860647
ENSMUSG00000027634	Ndrg3	0.0315599	8.30321	0.733482	0.400058	0.860647
ENSMUSG00000035051	Dhx57	-0.0438314	5.94283	0.733399	0.400084	0.860647
ENSMUSG00000078941	Ak6	-0.114191	2.60355	0.73307	0.400189	0.860754
ENSMUSG00000022686	B3gnt5	0.257618	-0.0438077	0.732733	0.400295	0.860802
ENSMUSG00000013629	Cad	-0.0709558	4.87612	0.732626	0.400329	0.860802
ENSMUSG00000040322	Slc25a24	-0.113438	2.61347	0.732483	0.400374	0.860802
ENSMUSG00000044934	Zfp367	-0.0850144	4.29601	0.732021	0.400521	0.860969
ENSMUSG00000039199	Zdhhc1	0.0858134	5.37545	0.738472	0.400659	0.860969
ENSMUSG00000025421	Hdhd2	-0.048567	6.7803	0.731005	0.400843	0.860969
ENSMUSG00000031997	Trpc6	0.147008	2.32292	0.73095	0.400861	0.860969
ENSMUSG00000038387	Rras	-0.110822	2.58104	0.730891	0.40088	0.860969
ENSMUSG00000074364	Ehd2	-0.174566	2.64207	0.735481	0.400907	0.860969
ENSMUSG00000028271	Gtf2b	0.0614432	4.70696	0.730727	0.400932	0.860969
ENSMUSG00000033166	Dis3	0.0712698	4.8281	0.730506	0.401002	0.860969
ENSMUSG00000047412	Zbtb44	0.0624939	4.91259	0.730039	0.40115	0.860969
ENSMUSG00000079645	Gm17193	0.22417	0.984081	0.72987	0.401204	0.860969
ENSMUSG00000019813	Cep57l1	-0.13421	2.3505	0.729797	0.401227	0.860969
ENSMUSG00000038552	Fndc4	-0.0535884	5.78534	0.72977	0.401236	0.860969
ENSMUSG00000003863	Ppfia3	-0.0467676	6.75569	0.729742	0.401245	0.860969
ENSMUSG00000020525	Ppm1d	0.0663908	4.22575	0.729705	0.401257	0.860969
ENSMUSG00000071528	Atp5md	-0.0524701	6.79908	0.729664	0.40127	0.860969
ENSMUSG00000005674	Tomm40l	-0.0599025	5.49001	0.729033	0.40147	0.861103
ENSMUSG00000027611	Procr	0.324578	-0.347735	0.72889	0.401516	0.861103
ENSMUSG00000010721	Lmbr1	0.0566161	5.38347	0.72886	0.401525	0.861103
ENSMUSG00000044072	Eml6	0.0732562	6.05148	0.734663	0.401597	0.861103
ENSMUSG00000025370	Cdh9	-0.097962	3.12664	0.728502	0.401639	0.861103
ENSMUSG00000020063	Sirt1	-0.0678938	4.66365	0.728277	0.401711	0.861103
ENSMUSG00000025220	Oga	-0.0409802	8.10471	0.727967	0.40181	0.861103
ENSMUSG00000037852	Cpe	0.046234	10.8932	0.727993	0.401836	0.861103
ENSMUSG00000031533	Mrps31	0.0714184	4.63833	0.727852	0.401846	0.861103
ENSMUSG00000017007	Rbpjl	-0.296469	-0.265736	0.727755	0.401877	0.861103
ENSMUSG00000067924	Rtl8b	-0.0595854	6.2679	0.728207	0.402013	0.861264
ENSMUSG00000040006	Ginm1	-0.0651864	4.34892	0.727178	0.402061	0.861264
ENSMUSG00000014077	Chp1	0.0434016	7.45144	0.726602	0.402245	0.86136
ENSMUSG00000034259	Exosc4	0.0728126	3.8655	0.726437	0.402298	0.86136
ENSMUSG00000027680	Fxr1	-0.0371644	6.71246	0.726397	0.40231	0.86136
ENSMUSG00000030056	Isy1	0.0666873	4.99562	0.725853	0.402484	0.86136
ENSMUSG00000060780	Lrrtm1	-0.0940124	5.17216	0.733669	0.402488	0.86136
ENSMUSG00000040822	1700123O20Rik	-0.0801046	3.78745	0.725819	0.402495	0.86136
ENSMUSG00000085311	Gm15445	0.2745	-0.260468	0.725597	0.402566	0.86136
ENSMUSG00000034126	Pomt2	0.071116	5.05082	0.7255	0.402597	0.86136
ENSMUSG00000028998	Tomm7	0.131426	4.25124	0.736942	0.402726	0.86136
ENSMUSG00000000560	Gabra2	-0.0505082	6.24379	0.724882	0.402795	0.86136
ENSMUSG00000060475	Wtap	0.0464832	5.89998	0.724788	0.402825	0.86136
ENSMUSG00000032584	Mst1r	-0.174728	1.20049	0.724748	0.402837	0.86136
ENSMUSG00000032495	Lrrc2	-0.155646	1.99173	0.724677	0.40286	0.86136
ENSMUSG00000032491	Nradd	0.19107	1.16131	0.724538	0.402905	0.86136
ENSMUSG00000043300	B3galnt1	0.0502857	5.90619	0.724476	0.402924	0.86136
ENSMUSG00000028813	CK137956	0.247888	0.742683	0.723768	0.403151	0.861461
ENSMUSG00000054474	Thnsl2	0.123818	2.74574	0.723481	0.403243	0.861461
ENSMUSG00000032033	Barx2	-0.146727	1.48146	0.72331	0.403298	0.861461
ENSMUSG00000026946	Nmi	-0.148543	1.69639	0.72328	0.403307	0.861461
ENSMUSG00000029822	Osbpl3	0.107814	3.7906	0.724347	0.40343	0.861461
ENSMUSG00000054823	Nsd3	-0.0429017	6.90514	0.722768	0.403471	0.861461
ENSMUSG00000059203	Il1rapl2	0.118497	2.00241	0.722592	0.403528	0.861461
ENSMUSG00000113585	Gm19605	0.197512	0.801011	0.722576	0.403533	0.861461
ENSMUSG00000054414	Slc30a7	0.0557158	5.15901	0.722535	0.403546	0.861461
ENSMUSG00000052605	Isoc2b	0.15934	1.43131	0.722457	0.403571	0.861461
ENSMUSG00000050473	Slc35d3	-0.138788	2.18599	0.722457	0.403571	0.861461
ENSMUSG00000026466	Tor1aip1	-0.0487961	5.8955	0.722185	0.403658	0.861531
ENSMUSG00000103092	Pcdha5	-0.175053	1.60539	0.721865	0.403761	0.861633
ENSMUSG00000105489	Gm38562	0.318018	-0.205792	0.7216	0.403846	0.861699
ENSMUSG00000079184	Mphosph8	0.0551163	5.84111	0.720902	0.40407	0.862061
ENSMUSG00000061815	Rufy4	0.258566	0.493562	0.720368	0.404242	0.862154
ENSMUSG00000030814	Bcl7c	-0.0672762	4.51655	0.720168	0.404306	0.862154
ENSMUSG00000033722	BC034090	-0.0845277	3.40974	0.720042	0.404347	0.862154
ENSMUSG00000040028	Elavl1	0.0426923	6.44333	0.719977	0.404368	0.862154
ENSMUSG00000078485	Plekhn1	-0.102231	5.7511	0.734972	0.404387	0.862154
ENSMUSG00000057457	Phex	-0.301818	-0.365039	0.71953	0.404511	0.862303
ENSMUSG00000063919	Srrm4	0.0558703	5.86379	0.719183	0.404623	0.862384
ENSMUSG00000093661	Eif4e3	0.0799517	3.75169	0.719073	0.404659	0.862384
ENSMUSG00000040407	Akap9	-0.0424504	7.60329	0.718756	0.404761	0.862399
ENSMUSG00000025911	Adhfe1	-0.0662427	4.4977	0.71862	0.404805	0.862399
ENSMUSG00000097557	C130060C02Rik	0.292028	-0.3858	0.718432	0.404865	0.862399
ENSMUSG00000049295	Zfp219	-0.0720334	5.68555	0.721915	0.404884	0.862399
ENSMUSG00000079553	Kifc1	0.36078	-0.387465	0.718077	0.404979	0.862486
ENSMUSG00000040972	Igsf21	-0.0810362	4.62324	0.717614	0.405153	0.862657
ENSMUSG00000045639	Zfp629	-0.0550901	5.15436	0.71749	0.405169	0.862657
ENSMUSG00000078185	Chml	0.0688738	4.48189	0.71676	0.405404	0.862946
ENSMUSG00000036478	Btg1	-0.11957	5.01852	0.731507	0.40542	0.862946
ENSMUSG00000042453	Reln	-0.0785114	6.38136	0.726584	0.405472	0.862946
ENSMUSG00000023075	Akirin1	-0.04309	6.2553	0.716392	0.405523	0.862946
ENSMUSG00000030727	Rabep2	0.0958565	3.42349	0.716077	0.405625	0.863047
ENSMUSG00000020571	Pdia6	-0.0417437	7.03139	0.715747	0.405732	0.863058
ENSMUSG00000087095	Emx2os	0.219397	0.31515	0.715637	0.405768	0.863058
ENSMUSG00000036023	Parp2	0.0761442	3.97569	0.715488	0.405816	0.863058
ENSMUSG00000035697	Arhgap45	0.138877	2.32491	0.715247	0.405894	0.863058
ENSMUSG00000041949	Tango6	-0.0958391	3.32382	0.714769	0.406048	0.863058
ENSMUSG00000028621	Cyb5rl	0.125024	2.37924	0.714667	0.406081	0.863058
ENSMUSG00000029201	Ugdh	0.0641777	5.30247	0.714598	0.406104	0.863058
ENSMUSG00000060992	Copz1	-0.0412579	6.03635	0.714429	0.406158	0.863058
ENSMUSG00000075270	Pde11a	0.117682	2.96809	0.714385	0.406173	0.863058
ENSMUSG00000023031	Cela1	-0.251419	0.183028	0.714371	0.406177	0.863058
ENSMUSG00000024878	Cbwd1	0.0897165	3.52086	0.714115	0.40626	0.863118
ENSMUSG00000096039	D830030K20Rik	0.1857	1.53008	0.713877	0.406337	0.863167
ENSMUSG00000084843	B230312C02Rik	0.370688	0.00889169	0.715038	0.406422	0.86323
ENSMUSG00000028156	Eif4e	0.0410368	7.06686	0.713096	0.40659	0.863389
ENSMUSG00000001576	Ergic1	-0.0406205	6.845	0.712964	0.406633	0.863389
ENSMUSG00000021824	Ap3m1	0.0526092	6.02027	0.712879	0.406661	0.863389
ENSMUSG00000067889	Sptbn2	0.038969	7.91071	0.712457	0.406798	0.863564
ENSMUSG00000027805	Pfn2	0.0366977	8.59429	0.711441	0.407128	0.864148
ENSMUSG00000032295	Man2c1	-0.101142	5.83729	0.726269	0.407224	0.864165
ENSMUSG00000027967	Neurog2	-0.232157	0.418222	0.71108	0.407245	0.864165
ENSMUSG00000030987	Stim1	0.0414809	6.9649	0.710813	0.407332	0.864192
ENSMUSG00000029348	Asphd2	-0.0566006	5.80532	0.710311	0.407496	0.864192
ENSMUSG00000049313	Sorl1	-0.03663	8.03393	0.710191	0.407535	0.864192
ENSMUSG00000041997	Tlk1	0.0488994	6.10652	0.710074	0.407572	0.864192
ENSMUSG00000099689	Zfp383	0.0617376	4.48032	0.710051	0.40758	0.864192
ENSMUSG00000020225	Tmbim4	-0.0581275	4.59074	0.710032	0.407586	0.864192
ENSMUSG00000001672	Marveld3	0.34895	-0.18557	0.709801	0.407661	0.864235
ENSMUSG00000023021	Cers5	0.0589761	5.38321	0.70959	0.40773	0.864258
ENSMUSG00000004099	Dnmt1	-0.0434048	6.37012	0.709299	0.407825	0.864258
ENSMUSG00000031264	Btk	-0.255212	0.0589032	0.709161	0.40787	0.864258
ENSMUSG00000021958	Pinx1	0.135419	2.0152	0.709006	0.40792	0.864258
ENSMUSG00000052632	Asap2	-0.0433514	5.88101	0.708736	0.408008	0.864258
ENSMUSG00000045608	Dbx2	-0.0930525	3.46279	0.708303	0.40815	0.864258
ENSMUSG00000085882	2610507I01Rik	-0.116525	2.81567	0.7083	0.408151	0.864258
ENSMUSG00000025576	Rbfox3	0.042722	6.86709	0.708055	0.408231	0.864258
ENSMUSG00000010067	Rassf1	0.0737882	3.91002	0.70789	0.408285	0.864258
ENSMUSG00000033356	Pus7l	-0.184118	1.13807	0.70771	0.408343	0.864258
ENSMUSG00000024527	Afg3l2	0.0375335	6.68712	0.707489	0.408415	0.864258
ENSMUSG00000015312	Gadd45b	-0.168877	1.82581	0.707425	0.408436	0.864258
ENSMUSG00000038797	Zscan2	0.0993765	3.03118	0.707316	0.408472	0.864258
ENSMUSG00000032332	Col12a1	0.139464	3.68028	0.716152	0.408474	0.864258
ENSMUSG00000046330	Rpl37a	0.0493217	7.10638	0.707102	0.408542	0.864258
ENSMUSG00000043683	Fem1a	0.0469206	5.79952	0.706919	0.408602	0.864258
ENSMUSG00000044674	Fzd1	0.0735434	4.33406	0.706895	0.408609	0.864258
ENSMUSG00000048170	Mcmbp	0.0569737	5.05445	0.70675	0.408657	0.864258
ENSMUSG00000067288	Rps28	0.061761	5.74797	0.706544	0.408724	0.864284
ENSMUSG00000104252	Pcdha4	-0.1326	2.47798	0.706309	0.408801	0.864331
ENSMUSG00000041945	Mfsd9	0.0939625	2.61793	0.705728	0.408991	0.864424
ENSMUSG00000097926	Gm26575	0.278312	-0.454778	0.705527	0.409057	0.864424
ENSMUSG00000020994	Pnn	0.0624874	6.67339	0.709434	0.409081	0.864424
ENSMUSG00000115650	Gm48992	0.335616	-0.16396	0.704937	0.40925	0.864424
ENSMUSG00000006711	D130043K22Rik	-0.0542298	6.05446	0.704903	0.409261	0.864424
ENSMUSG00000002031	Ift46	0.0601059	5.42003	0.70482	0.409288	0.864424
ENSMUSG00000049191	Rtl5	-0.0398665	6.71028	0.704728	0.409318	0.864424
ENSMUSG00000038319	Kcnh2	0.0529096	6.28099	0.704709	0.409325	0.864424
ENSMUSG00000031256	Cstf2	0.0620201	7.38301	0.710813	0.409337	0.864424
ENSMUSG00000052563	D930048N14Rik	0.203235	1.33082	0.704475	0.409401	0.864444
ENSMUSG00000069874	Irgm2	-0.139388	2.16003	0.703935	0.409579	0.864682
ENSMUSG00000031536	Polb	-0.0755572	5.3793	0.706903	0.409624	0.864682
ENSMUSG00000036534	Slc38a7	-0.0567867	5.01375	0.703613	0.409684	0.864694
ENSMUSG00000028064	Sema4a	-0.0507475	6.2678	0.703269	0.409797	0.864724
ENSMUSG00000002017	Fam98a	0.060241	5.16435	0.703105	0.409851	0.864724
ENSMUSG00000036009	Mettl25	0.11901	2.77483	0.702951	0.409901	0.864724
ENSMUSG00000063428	Ddo	-0.0687643	4.20287	0.702832	0.409941	0.864724
ENSMUSG00000052934	Fbxo31	0.051094	6.37584	0.702737	0.409972	0.864724
ENSMUSG00000037463	Fbxo27	0.125505	2.72978	0.702384	0.410088	0.86483
ENSMUSG00000020275	Rel	-0.114553	2.36688	0.70225	0.410132	0.86483
ENSMUSG00000040811	Eml2	0.0536868	7.66932	0.704495	0.410189	0.864836
ENSMUSG00000020130	Tbc1d15	0.0670742	5.41612	0.702024	0.410277	0.864902
ENSMUSG00000042203	Tbc1d22b	-0.0485287	5.81293	0.701647	0.41033	0.864902
ENSMUSG00000047459	Dynlrb1	-0.0584944	6.71782	0.703429	0.410517	0.86518
ENSMUSG00000020591	Ntsr2	-0.0434826	7.27846	0.700817	0.410603	0.865245
ENSMUSG00000068798	Rap1a	0.0485748	5.55336	0.700653	0.410657	0.865245
ENSMUSG00000070319	Eif3g	0.0557018	5.6255	0.699791	0.410941	0.865553
ENSMUSG00000024383	Map3k2	0.0666607	6.10048	0.703137	0.41101	0.865553
ENSMUSG00000041343	Ankrd42	0.0597138	4.52592	0.699562	0.411017	0.865553
ENSMUSG00000025544	Tm9sf2	0.0410505	7.36737	0.699485	0.411042	0.865553
ENSMUSG00000027215	Cd82	0.0791581	4.26283	0.699109	0.411166	0.865553
ENSMUSG00000042487	Leo1	0.0548963	5.19088	0.699055	0.411184	0.865553
ENSMUSG00000021730	Hcn1	0.0540317	5.83082	0.699045	0.411187	0.865553
ENSMUSG00000040818	Dennd6a	-0.0471368	5.29195	0.69808	0.411506	0.866028
ENSMUSG00000024078	Ttc27	-0.0691776	4.20426	0.698013	0.411528	0.866028
ENSMUSG00000040478	Prdm13	-0.247214	1.30845	0.701017	0.411577	0.866028
ENSMUSG00000019214	Chtf18	0.273157	0.253878	0.697586	0.411669	0.866106
ENSMUSG00000052911	Lamb2	-0.0714383	5.0494	0.697032	0.411852	0.866376
ENSMUSG00000017119	Nbr1	-0.0349139	7.54018	0.696478	0.412036	0.86655
ENSMUSG00000037905	Bri3bp	-0.0364243	7.0291	0.696451	0.412044	0.86655
ENSMUSG00000015357	Clpx	0.058903	5.24763	0.696138	0.412148	0.866652
ENSMUSG00000019261	Map1s	-0.0795733	5.55179	0.701493	0.412419	0.866919
ENSMUSG00000030004	Nat8	0.202533	0.818141	0.694906	0.412556	0.866919
ENSMUSG00000054716	Zfp771	-0.110113	4.37063	0.702218	0.412561	0.866919
ENSMUSG00000029591	Ung	-0.230457	0.560524	0.694642	0.412644	0.866919
ENSMUSG00000028843	Sh3bgrl3	-0.0611319	5.14183	0.694412	0.41272	0.866919
ENSMUSG00000016921	Srsf6	0.0455084	7.25443	0.694329	0.412748	0.866919
ENSMUSG00000024949	Sf1	-0.0434248	7.47543	0.694327	0.412748	0.866919
ENSMUSG00000061911	Myt1l	-0.0318809	7.56791	0.694267	0.412768	0.866919
ENSMUSG00000025555	Farp1	0.0429551	6.53543	0.694248	0.412775	0.866919
ENSMUSG00000002778	Kdelr1	0.0543354	5.54274	0.694091	0.412827	0.866919
ENSMUSG00000037771	Slc32a1	-0.0779769	7.27525	0.706903	0.412879	0.866919
ENSMUSG00000031367	Ap1s2	0.0429036	7.02994	0.693755	0.412938	0.866929
ENSMUSG00000015087	Rabl6	-0.0345683	7.1345	0.693429	0.413047	0.867041
ENSMUSG00000025731	Mettl26	-0.0632492	4.59231	0.692729	0.413279	0.86729
ENSMUSG00000030230	Plcz1	-0.170943	1.40183	0.692541	0.413342	0.86729
ENSMUSG00000035232	Pdk3	-0.0653285	4.5882	0.692312	0.413418	0.86729
ENSMUSG00000030059	Tmf1	0.049923	5.64781	0.692225	0.413447	0.86729
ENSMUSG00000072572	Slc39a2	0.173261	2.77486	0.698434	0.413541	0.86729
ENSMUSG00000029408	Abcb9	-0.0696837	4.86815	0.691728	0.413612	0.86729
ENSMUSG00000002825	Qtrt1	0.0957999	3.17347	0.691536	0.413676	0.86729
ENSMUSG00000029455	Aldh2	0.0446737	6.69216	0.691505	0.413687	0.86729
ENSMUSG00000004568	Arhgef18	-0.052381	5.93881	0.691493	0.41369	0.86729
ENSMUSG00000029426	Scarb2	-0.0363046	7.82884	0.691323	0.413747	0.86729
ENSMUSG00000054404	Slfn5	0.14583	3.0167	0.694519	0.413784	0.86729
ENSMUSG00000002076	Hsf2bp	0.338116	-0.681629	0.690841	0.413908	0.86729
ENSMUSG00000056895	Hist3h2ba	-0.112681	3.23168	0.690824	0.413913	0.86729
ENSMUSG00000102312	Pcdha3	0.154437	1.55093	0.690762	0.413934	0.86729
ENSMUSG00000038415	Foxq1	-0.162332	1.57196	0.690112	0.414151	0.867629
ENSMUSG00000049555	Tmie	0.0475359	5.37117	0.689526	0.414347	0.867734
ENSMUSG00000039852	Rere	0.0418015	7.83479	0.689431	0.414378	0.867734
ENSMUSG00000013878	Rnf170	0.054156	5.54926	0.68943	0.414378	0.867734
ENSMUSG00000020069	Hnrnph3	0.0490375	5.94453	0.689303	0.414421	0.867734
ENSMUSG00000015711	Prune1	-0.0538439	5.003	0.688863	0.414568	0.867907
ENSMUSG00000029559	2210016L21Rik	-0.0450244	6.70773	0.688727	0.414613	0.867907
ENSMUSG00000030166	Rad52	0.0713426	3.7888	0.688082	0.414829	0.868088
ENSMUSG00000001751	Naglu	-0.0839712	3.24808	0.687945	0.414874	0.868088
ENSMUSG00000030739	Myh14	-0.0669205	5.65617	0.689572	0.41489	0.868088
ENSMUSG00000019731	Slc35e1	0.0381448	6.30963	0.687728	0.414947	0.868088
ENSMUSG00000024889	Rce1	0.0783744	3.40707	0.687647	0.414974	0.868088
ENSMUSG00000101225	1700008J07Rik	0.162959	1.31826	0.687353	0.415073	0.868101
ENSMUSG00000020891	Alox8	0.150705	2.21659	0.6873	0.415091	0.868101
ENSMUSG00000025354	Dnajc14	0.0488582	5.57635	0.68705	0.415174	0.868124
ENSMUSG00000027580	Helz2	-0.151847	2.28897	0.686734	0.41528	0.868124
ENSMUSG00000049916	2610318N02Rik	-0.298895	-0.180133	0.686644	0.41531	0.868124
ENSMUSG00000039050	Osbpl2	-0.0419233	6.37233	0.686265	0.415437	0.868124
ENSMUSG00000026313	Hdac4	0.0415174	5.9498	0.686169	0.415469	0.868124
ENSMUSG00000041552	Ptchd1	-0.0806574	3.58901	0.686098	0.415493	0.868124
ENSMUSG00000032103	Pus3	-0.0955299	3.27965	0.686089	0.415496	0.868124
ENSMUSG00000021685	Otp	-0.0744633	5.76032	0.691375	0.415577	0.868124
ENSMUSG00000028031	Dkk2	0.209723	0.470284	0.685747	0.415611	0.868124
ENSMUSG00000045752	Tssc4	0.0756198	4.61049	0.685628	0.415651	0.868124
ENSMUSG00000020792	Exoc7	-0.0398313	6.20093	0.68536	0.415741	0.868149
ENSMUSG00000055900	Tmem69	-0.0781038	3.63889	0.685217	0.415788	0.868149
ENSMUSG00000025736	Jmjd8	-0.0535223	5.11549	0.684844	0.415914	0.868149
ENSMUSG00000014226	Cacybp	-0.0484803	6.74957	0.68478	0.415935	0.868149
ENSMUSG00000097961	Gm27000	-0.267866	0.496424	0.684479	0.416036	0.868149
ENSMUSG00000108905	Gm44618	0.364595	-0.753934	0.684388	0.416067	0.868149
ENSMUSG00000040666	Sh3bgr	-0.163245	1.28154	0.684231	0.41612	0.868149
ENSMUSG00000001105	Ift20	0.0513054	5.12705	0.684221	0.416123	0.868149
ENSMUSG00000118257	9630014M24Rik	0.19024	1.27138	0.684118	0.416158	0.868149
ENSMUSG00000003762	Coq8b	0.0688552	4.81694	0.683912	0.416227	0.868165
ENSMUSG00000042312	S100a13	0.111747	3.2099	0.683768	0.416275	0.868165
ENSMUSG00000059842	Zfp341	-0.112584	2.72639	0.683177	0.416474	0.86831
ENSMUSG00000025231	Sufu	0.0732708	4.23018	0.683144	0.416485	0.86831
ENSMUSG00000079610	Ankrd39	0.0898664	3.59897	0.682893	0.41657	0.86831
ENSMUSG00000074627	Mroh8	0.214344	1.03368	0.682823	0.416593	0.86831
ENSMUSG00000029370	Rassf6	0.231234	0.641578	0.6825	0.416702	0.86831
ENSMUSG00000091780	Sco2	-0.0853416	3.69542	0.682479	0.416709	0.86831
ENSMUSG00000042308	Setd1a	0.0599263	6.39073	0.684563	0.416756	0.86831
ENSMUSG00000026275	Ppp1r7	0.0453294	6.44494	0.682256	0.416784	0.86831
ENSMUSG00000050666	Vstm4	0.142682	2.0754	0.681934	0.416893	0.86839
ENSMUSG00000027080	Med19	0.0582163	5.13408	0.681303	0.417105	0.86839
ENSMUSG00000039041	Adrm1	-0.0517223	5.72388	0.68126	0.41712	0.86839
ENSMUSG00000031145	Prickle3	-0.33602	-0.224167	0.680976	0.417216	0.86839
ENSMUSG00000086770	Gm15351	-0.270856	-0.241455	0.680687	0.417313	0.86839
ENSMUSG00000000037	Scml2	-0.185931	1.4526	0.680273	0.417453	0.86839
ENSMUSG00000020752	Recql5	0.0788669	4.37152	0.680119	0.417505	0.86839
ENSMUSG00000071647	Eml3	0.0993073	3.69713	0.680048	0.417529	0.86839
ENSMUSG00000039849	Pcif1	0.050934	5.58467	0.679997	0.417546	0.86839
ENSMUSG00000045763	Basp1	-0.0629252	8.82355	0.688671	0.417628	0.86839
ENSMUSG00000061904	Slc25a3	-0.0351879	8.3652	0.679608	0.417678	0.86839
ENSMUSG00000039661	Dusp26	-0.045924	6.84646	0.679361	0.417761	0.86839
ENSMUSG00000022031	Elp3	0.0419272	6.55324	0.679331	0.417771	0.86839
ENSMUSG00000037787	Apopt1	-0.0746247	4.13802	0.679267	0.417793	0.86839
ENSMUSG00000023800	Tiam2	-0.105738	2.92189	0.678966	0.417895	0.86839
ENSMUSG00000032375	Aph1b	0.0519482	5.53493	0.678907	0.417914	0.86839
ENSMUSG00000102976	Zc3h11a	0.116875	4.05362	0.685223	0.417959	0.86839
ENSMUSG00000084904	Gm14827	0.184957	2.92116	0.688297	0.417969	0.86839
ENSMUSG00000024841	Eif1ad	0.0750614	4.31803	0.678611	0.418015	0.86839
ENSMUSG00000027349	Fam98b	0.0444844	5.38411	0.678519	0.418046	0.86839
ENSMUSG00000029578	Wipi2	0.0348595	7.20352	0.678375	0.418094	0.86839
ENSMUSG00000023882	Zfp54	-0.185817	0.999167	0.678023	0.418214	0.86839
ENSMUSG00000034932	Mrpl54	-0.0830963	3.97265	0.677931	0.418245	0.86839
ENSMUSG00000078952	Lncenc1	0.163852	1.96249	0.677906	0.418253	0.86839
ENSMUSG00000028397	Kdm4c	-0.0613514	5.06664	0.677854	0.418271	0.86839
ENSMUSG00000044952	Kctd21	-0.0770354	4.02298	0.677645	0.418342	0.86839
ENSMUSG00000031546	Gins4	-0.0746713	3.6313	0.677465	0.418403	0.86839
ENSMUSG00000063535	Zfp773	-0.162147	1.61483	0.677455	0.418406	0.86839
ENSMUSG00000039016	Timm8b	0.0506944	5.66312	0.677304	0.418457	0.86839
ENSMUSG00000078816	Prkcg	-0.152163	5.73784	0.699679	0.418496	0.86839
ENSMUSG00000097767	Miat	0.165965	8.30075	0.700948	0.418527	0.86839
ENSMUSG00000068882	Ssb	0.0423702	7.1333	0.676724	0.418654	0.868504
ENSMUSG00000063802	Hspbp1	-0.0527588	5.57453	0.676599	0.418696	0.868504
ENSMUSG00000104985	Gm42917	0.263173	0.28075	0.676449	0.418747	0.868504
ENSMUSG00000045036	Tmem232	-0.240128	0.376537	0.676193	0.418834	0.868537
ENSMUSG00000085888	Gm12224	-0.245796	-0.17764	0.676079	0.418873	0.868537
ENSMUSG00000103041	Gm37305	0.112877	3.11528	0.675878	0.418941	0.868564
ENSMUSG00000051678	Pcdhb6	-0.167747	2.22305	0.676296	0.419068	0.868598
ENSMUSG00000031216	Stard8	-0.143511	2.74325	0.676225	0.419092	0.868598
ENSMUSG00000095325	Zfp870	-0.0834147	3.6916	0.675171	0.419181	0.868598
ENSMUSG00000097311	Gm26871	0.137972	2.79968	0.67553	0.419233	0.868598
ENSMUSG00000092187	Gm20457	0.158355	1.69384	0.674917	0.419267	0.868598
ENSMUSG00000018387	Shroom1	0.116661	2.22594	0.674859	0.419287	0.868598
ENSMUSG00000000326	Comt	0.047367	5.82963	0.674608	0.419373	0.868653
ENSMUSG00000041258	Zfp236	-0.0423005	6.13464	0.674458	0.419424	0.868653
ENSMUSG00000021130	Galnt16	0.034384	8.26095	0.674095	0.419547	0.868721
ENSMUSG00000092094	Zfp804b	0.128	2.19282	0.673959	0.419593	0.868721
ENSMUSG00000090691	Gm3667	0.169287	1.68599	0.673877	0.419621	0.868721
ENSMUSG00000071181	3830408C21Rik	0.127308	2.84635	0.6735	0.419749	0.868776
ENSMUSG00000039713	Plekhg5	-0.0652352	4.68131	0.673289	0.419822	0.868776
ENSMUSG00000001767	Crnkl1	-0.069674	4.63021	0.673211	0.419848	0.868776
ENSMUSG00000024228	Nudt12	-0.0819484	3.76757	0.673152	0.419868	0.868776
ENSMUSG00000048304	Slitrk3	-0.0597115	5.75615	0.672728	0.420012	0.868824
ENSMUSG00000039410	Prdm16	-0.13696	4.58823	0.687843	0.420029	0.868824
ENSMUSG00000026788	Zbtb43	0.0607275	4.76735	0.67204	0.420247	0.868824
ENSMUSG00000023170	Gps2	0.0701323	4.06015	0.671709	0.42036	0.868824
ENSMUSG00000097855	A930007I19Rik	0.208253	0.667955	0.671566	0.420409	0.868824
ENSMUSG00000030134	Rasgef1a	0.0392617	6.87286	0.671566	0.420409	0.868824
ENSMUSG00000078302	Foxd1	-0.208278	0.965266	0.671433	0.420454	0.868824
ENSMUSG00000037808	Fam76b	0.10241	4.70045	0.678893	0.420533	0.868824
ENSMUSG00000054640	Slc8a1	0.0373415	8.0116	0.671144	0.420553	0.868824
ENSMUSG00000039239	Tgfb2	0.0745716	4.18433	0.671003	0.420601	0.868824
ENSMUSG00000031709	Tbc1d9	-0.0388779	7.23745	0.670995	0.420604	0.868824
ENSMUSG00000028532	Cachd1	-0.0467565	5.52071	0.670711	0.420701	0.868824
ENSMUSG00000111828	D830035M03Rik	-0.234835	-0.0492179	0.67052	0.420766	0.868824
ENSMUSG00000017664	Slc35c2	0.0552723	5.35665	0.670463	0.420786	0.868824
ENSMUSG00000021670	Hmgcr	-0.0523232	6.8057	0.670638	0.42083	0.868824
ENSMUSG00000039563	2210406O10Rik	0.199684	0.986251	0.670165	0.420888	0.868824
ENSMUSG00000030619	Eed	0.0745218	4.00502	0.669965	0.420956	0.868824
ENSMUSG00000114623	Gm34788	0.292976	0.301423	0.669873	0.420988	0.868824
ENSMUSG00000042726	Trafd1	0.0593213	5.44813	0.669606	0.421079	0.868824
ENSMUSG00000042380	Smim12	0.0730031	4.14201	0.669557	0.421096	0.868824
ENSMUSG00000114602	Gm49223	0.26449	0.0221125	0.669519	0.421109	0.868824
ENSMUSG00000026659	Dusp12	-0.0763297	3.8949	0.669209	0.421215	0.868824
ENSMUSG00000066258	Trim12a	-0.137579	2.00191	0.669111	0.421248	0.868824
ENSMUSG00000030881	Arfip2	0.0404387	6.30261	0.669111	0.421248	0.868824
ENSMUSG00000051989	Smim11	0.104969	3.10737	0.669058	0.421267	0.868824
ENSMUSG00000042066	Tmcc2	-0.0587584	7.41036	0.673318	0.421488	0.86884
ENSMUSG00000047379	B4gat1	-0.0429467	6.806	0.668369	0.421503	0.86884
ENSMUSG00000090641	Zfp712	0.108616	3.20162	0.668251	0.421543	0.86884
ENSMUSG00000027784	Ppm1l	-0.036021	7.13013	0.668114	0.42159	0.86884
ENSMUSG00000006471	Ndor1	0.081533	4.58485	0.668876	0.421592	0.86884
ENSMUSG00000074238	Ap1ar	0.0398267	6.2403	0.667696	0.421733	0.86884
ENSMUSG00000021012	Zc3h14	0.0399544	6.62413	0.667514	0.421795	0.86884
ENSMUSG00000009418	Nav1	0.0684102	7.54882	0.676823	0.421867	0.86884
ENSMUSG00000047821	Trim16	-0.218948	0.501213	0.667062	0.421951	0.86884
ENSMUSG00000022255	Mtdh	0.0457108	6.6652	0.667037	0.421959	0.86884
ENSMUSG00000080058	Gm11175	-0.111536	3.19325	0.666973	0.421981	0.86884
ENSMUSG00000055943	Emc7	-0.0433159	7.28875	0.666903	0.422005	0.86884
ENSMUSG00000019370	Calm3	-0.0467785	9.65596	0.667984	0.422041	0.86884
ENSMUSG00000022833	Ccdc14	-0.124887	2.78677	0.666771	0.42205	0.86884
ENSMUSG00000069911	Insyn2b	-0.0684323	4.6198	0.666557	0.422124	0.86884
ENSMUSG00000114369	Gm41077	-0.286253	-0.11588	0.666172	0.422256	0.86884
ENSMUSG00000014592	Camta1	-0.0323419	9.00677	0.666156	0.422262	0.86884
ENSMUSG00000085576	Dpy19l2	-0.241337	0.394831	0.666149	0.422264	0.86884
ENSMUSG00000109460	Gm45591	-0.201313	2.30491	0.672127	0.422434	0.869019
ENSMUSG00000030774	Pak1	0.0354532	8.12575	0.665576	0.422461	0.869019
ENSMUSG00000007891	Ctsd	0.0408586	8.51111	0.665147	0.422609	0.869104
ENSMUSG00000104002	Gm38336	-0.196613	0.95245	0.665136	0.422613	0.869104
ENSMUSG00000029730	Mcm7	0.0759147	3.59722	0.664422	0.422858	0.869231
ENSMUSG00000089809	Rasgef1b	-0.082088	4.56838	0.664906	0.422916	0.869231
ENSMUSG00000029726	Mepce	0.0480735	5.46964	0.664245	0.422919	0.869231
ENSMUSG00000109857	Gm32817	-0.376769	-0.683156	0.663991	0.423007	0.869231
ENSMUSG00000057054	Inca1	0.194043	1.57019	0.663969	0.423014	0.869231
ENSMUSG00000097431	Gm26782	-0.0535663	5.25165	0.66356	0.423156	0.869231
ENSMUSG00000050587	Lrrc4c	-0.0451502	6.25734	0.663558	0.423156	0.869231
ENSMUSG00000058966	Fam57b	0.0601314	5.49855	0.663409	0.423207	0.869231
ENSMUSG00000039473	Ubn1	0.0453671	5.92604	0.663298	0.423246	0.869231
ENSMUSG00000028062	Lamtor2	0.0534321	5.04649	0.66287	0.423393	0.869231
ENSMUSG00000002900	Lamb1	0.0932088	3.6154	0.662816	0.423412	0.869231
ENSMUSG00000036281	Snapc4	0.0950341	5.39072	0.673114	0.423432	0.869231
ENSMUSG00000030086	Chchd6	-0.0670871	5.10462	0.662712	0.423448	0.869231
ENSMUSG00000115100	Gm34934	-0.186412	1.17211	0.662671	0.423462	0.869231
ENSMUSG00000042042	Csgalnact2	0.0723067	4.16073	0.662562	0.4235	0.869231
ENSMUSG00000027502	Rtf2	0.0487313	5.61335	0.661858	0.423743	0.869447
ENSMUSG00000035547	Capn5	0.0428731	5.85148	0.661763	0.423776	0.869447
ENSMUSG00000087120	Gm12279	0.268078	0.434567	0.661751	0.42378	0.869447
ENSMUSG00000030245	Golt1b	0.0551438	5.46182	0.661621	0.423825	0.869447
ENSMUSG00000034684	Sema3f	0.0750147	4.05112	0.661047	0.424023	0.869741
ENSMUSG00000035674	Ndufa3	0.0499292	5.57094	0.660489	0.424216	0.870023
ENSMUSG00000062995	Ica1	0.041505	5.51983	0.659998	0.424386	0.87012
ENSMUSG00000104850	Gm42901	0.363833	-0.391428	0.659868	0.424431	0.87012
ENSMUSG00000028681	Ptch2	-0.179908	2.23156	0.662881	0.424479	0.87012
ENSMUSG00000009549	Srp14	0.0508693	6.30377	0.659717	0.424484	0.87012
ENSMUSG00000028039	Efna3	-0.0669013	4.7929	0.658834	0.42479	0.870458
ENSMUSG00000033933	Vhl	0.0557406	5.20247	0.658819	0.424795	0.870458
ENSMUSG00000042050	Wdr60	-0.0723648	4.78478	0.658765	0.424814	0.870458
ENSMUSG00000026500	Cox20	0.0779844	3.74957	0.658555	0.424887	0.870494
ENSMUSG00000071014	Ndufb6	0.0610837	5.09301	0.658028	0.42507	0.870756
ENSMUSG00000074281	Gm12522	0.315955	-0.282161	0.657445	0.425272	0.8709
ENSMUSG00000024308	Tapbp	-0.0727112	5.09978	0.658551	0.425295	0.8709
ENSMUSG00000022412	Mief1	-0.0671924	4.62027	0.657014	0.425422	0.8709
ENSMUSG00000027560	Dok5	-0.088749	3.81432	0.656456	0.425616	0.8709
ENSMUSG00000108461	AV356131	-0.246687	0.776869	0.656406	0.425633	0.8709
ENSMUSG00000054814	Usp46	0.0399455	6.6973	0.656166	0.425717	0.8709
ENSMUSG00000049551	Fzd9	0.0926387	2.90726	0.655894	0.425812	0.8709
ENSMUSG00000027378	Nphp1	-0.0554823	4.68729	0.655862	0.425823	0.8709
ENSMUSG00000017057	Il13ra1	0.0910497	4.15952	0.656771	0.425823	0.8709
ENSMUSG00000001942	Siae	-0.0588661	4.86503	0.655583	0.42592	0.8709
ENSMUSG00000020400	Tnip1	0.059895	4.60124	0.655565	0.425926	0.8709
ENSMUSG00000087598	Zfp111	0.0718963	3.65577	0.655562	0.425927	0.8709
ENSMUSG00000022533	Atp13a3	0.0573907	6.61156	0.657659	0.425962	0.8709
ENSMUSG00000038264	Sema7a	0.0664779	5.25673	0.655355	0.426017	0.8709
ENSMUSG00000091648	C2cd4d	-0.228253	-0.021502	0.6551	0.426088	0.8709
ENSMUSG00000042508	Dmtf1	0.0535868	6.21369	0.655092	0.426091	0.8709
ENSMUSG00000036845	Lin37	-0.0845956	3.70954	0.655086	0.426093	0.8709
ENSMUSG00000032125	Robo4	0.166361	1.91962	0.654974	0.426132	0.8709
ENSMUSG00000039254	Pomt1	-0.0813077	4.40535	0.654432	0.426321	0.871096
ENSMUSG00000058897	Col25a1	0.0456147	7.48815	0.654383	0.426338	0.871096
ENSMUSG00000114638	Gm31834	-0.327246	-0.156584	0.654045	0.426476	0.871149
ENSMUSG00000048668	Rhno1	-0.0720459	3.64102	0.653621	0.426604	0.871149
ENSMUSG00000022174	Dad1	-0.053172	5.7825	0.65355	0.426629	0.871149
ENSMUSG00000078153	Psme2b	0.196854	0.955318	0.653527	0.426637	0.871149
ENSMUSG00000037287	Tbcel	-0.0458671	6.06657	0.653518	0.42664	0.871149
ENSMUSG00000049303	Syt12	0.0746895	4.62406	0.653279	0.426723	0.871206
ENSMUSG00000022076	Klhl1	-0.0791793	5.04805	0.655171	0.427072	0.871623
ENSMUSG00000031231	Cox7b	0.0462737	6.46982	0.652266	0.427078	0.871623
ENSMUSG00000054452	Tle5	-0.0429852	8.54049	0.652114	0.427131	0.871623
ENSMUSG00000038914	Dido1	0.0411824	6.75657	0.652064	0.427148	0.871623
ENSMUSG00000049969	Plekhf2	0.092876	2.81254	0.651151	0.427468	0.872163
ENSMUSG00000090150	Acad11	-0.0556828	4.73689	0.650153	0.427818	0.872764
ENSMUSG00000017978	Cadps2	-0.0481654	6.638	0.649706	0.427974	0.872949
ENSMUSG00000022540	Rogdi	-0.0460178	6.40252	0.649198	0.428153	0.872949
ENSMUSG00000022428	Cby1	-0.0743592	4.80868	0.649447	0.428168	0.872949
ENSMUSG00000031995	St14	0.407521	-0.351266	0.652337	0.42824	0.872949
ENSMUSG00000041995	Zbed3	-0.0947525	2.95981	0.648567	0.428374	0.872949
ENSMUSG00000027995	Tlr2	0.1561	1.64041	0.648235	0.428491	0.872949
ENSMUSG00000026414	Tnnt2	0.129757	2.43068	0.648198	0.428504	0.872949
ENSMUSG00000086782	E130102H24Rik	0.138179	2.37193	0.648007	0.428571	0.872949
ENSMUSG00000037813	D630003M21Rik	0.110455	3.00544	0.647948	0.428592	0.872949
ENSMUSG00000036402	Gng12	-0.0461264	6.02322	0.647897	0.42861	0.872949
ENSMUSG00000024002	Brd4	-0.0407075	6.82408	0.647887	0.428614	0.872949
ENSMUSG00000097535	Gm26592	0.0822843	3.49251	0.647872	0.428619	0.872949
ENSMUSG00000051113	Fam71e1	0.140735	2.41374	0.647849	0.428627	0.872949
ENSMUSG00000062785	Kcnc3	0.0627165	6.3203	0.651098	0.428739	0.873008
ENSMUSG00000057716	Tmem178b	0.0320285	7.9797	0.647451	0.428767	0.873008
ENSMUSG00000024976	Shoc2	0.0390806	6.39472	0.646839	0.428982	0.873335
ENSMUSG00000036104	Rab3gap1	-0.033744	7.21181	0.646516	0.429096	0.873454
ENSMUSG00000023952	Gtpbp2	-0.0824394	5.38146	0.652206	0.429277	0.873709
ENSMUSG00000000627	Sema4f	-0.0552206	5.86797	0.645634	0.429407	0.873784
ENSMUSG00000040359	Ufl1	-0.0513825	5.79321	0.645533	0.429443	0.873784
ENSMUSG00000099061	Gm28050	0.256769	0.685932	0.645297	0.429526	0.873784
ENSMUSG00000003119	Cdk12	0.0478718	5.35902	0.645147	0.429579	0.873784
ENSMUSG00000028854	Slc9a1	0.0399692	6.00491	0.645037	0.429618	0.873784
ENSMUSG00000030374	Strn4	-0.0416674	6.53384	0.644907	0.429664	0.873784
ENSMUSG00000028132	Tmem56	-0.062692	5.57212	0.645178	0.429701	0.873784
ENSMUSG00000042425	Frmpd3	-0.0511843	6.38892	0.644293	0.429881	0.873813
ENSMUSG00000055612	Cdca7	0.220889	0.678138	0.644257	0.429893	0.873813
ENSMUSG00000031924	Cyb5b	-0.0326856	7.67196	0.643795	0.430057	0.873813
ENSMUSG00000005069	Pex5	-0.0538955	5.53709	0.643726	0.430081	0.873813
ENSMUSG00000047767	Atg16l2	-0.105403	4.4667	0.650489	0.430164	0.873813
ENSMUSG00000059277	R74862	0.100451	3.32027	0.643453	0.430177	0.873813
ENSMUSG00000023938	Aars2	0.0793513	4.3759	0.643046	0.430321	0.873813
ENSMUSG00000090069	E430024P14Rik	0.117902	2.61728	0.642941	0.430358	0.873813
ENSMUSG00000000738	Spg7	0.0501162	5.31116	0.642873	0.430383	0.873813
ENSMUSG00000035953	Pip4p1	-0.0405107	5.84822	0.642651	0.430461	0.873813
ENSMUSG00000027714	Exosc9	0.0636477	5.04546	0.642595	0.430481	0.873813
ENSMUSG00000052727	Map1b	0.0312675	10.7399	0.642591	0.430483	0.873813
ENSMUSG00000006418	Rnf114	-0.0435215	5.69649	0.642256	0.430601	0.873813
ENSMUSG00000038354	Ankrd35	0.0683366	4.278	0.642178	0.430629	0.873813
ENSMUSG00000021738	Atxn7	0.0713805	5.10236	0.642959	0.430639	0.873813
ENSMUSG00000038642	Ctss	0.10049	5.79061	0.656064	0.430642	0.873813
ENSMUSG00000025278	Flnb	0.112438	7.0431	0.662074	0.430655	0.873813
ENSMUSG00000035559	Mpv17l2	0.096254	2.9661	0.641894	0.43073	0.873851
ENSMUSG00000070056	Mfhas1	0.0451656	5.72501	0.641415	0.430899	0.873901
ENSMUSG00000046574	Prr12	-0.0866687	6.59238	0.654859	0.430905	0.873901
ENSMUSG00000024273	2700062C07Rik	0.0863253	3.42374	0.641356	0.43092	0.873901
ENSMUSG00000038664	Herc1	0.0406551	8.69045	0.640587	0.431193	0.874342
ENSMUSG00000044452	Zfp507	0.0451416	5.35908	0.640276	0.431303	0.874454
ENSMUSG00000021928	Ebpl	-0.0676709	4.1267	0.640077	0.431374	0.87448
ENSMUSG00000006058	Snf8	0.0486105	5.38569	0.639589	0.431548	0.87448
ENSMUSG00000084808	9430091E24Rik	-0.221941	0.657672	0.639582	0.43155	0.87448
ENSMUSG00000039753	Fbxl5	-0.0408385	6.84063	0.639378	0.431623	0.87448
ENSMUSG00000034295	Fhod3	0.0477147	5.69946	0.639286	0.431655	0.87448
ENSMUSG00000115469	Gm49227	0.109532	2.89279	0.639167	0.431698	0.87448
ENSMUSG00000064351	mt-Co1	0.0499604	13.7985	0.642163	0.431704	0.87448
ENSMUSG00000032839	Trpc1	-0.0572117	5.01431	0.638704	0.431862	0.874581
ENSMUSG00000064280	Ccdc146	-0.153476	1.84799	0.638699	0.431864	0.874581
ENSMUSG00000062646	Ganc	-0.0715414	3.85415	0.638251	0.432024	0.874655
ENSMUSG00000021179	Nrde2	0.0735431	4.06905	0.638082	0.432084	0.874655
ENSMUSG00000039395	Mreg	0.0979697	3.12983	0.638026	0.432104	0.874655
ENSMUSG00000037014	Sstr4	0.157113	1.73867	0.637673	0.43223	0.874655
ENSMUSG00000020647	Ncoa1	0.0374944	7.13559	0.637672	0.43223	0.874655
ENSMUSG00000034792	Gna15	-0.310056	0.10337	0.637945	0.432248	0.874655
ENSMUSG00000015214	Mtmr1	0.0585932	5.52005	0.637499	0.432292	0.874655
ENSMUSG00000100075	1700018L02Rik	0.232291	0.39297	0.63735	0.432345	0.874655
ENSMUSG00000031974	Abcb10	-0.0507717	5.62399	0.637196	0.4324	0.874655
ENSMUSG00000026279	Thap4	-0.0634222	4.31847	0.636824	0.432532	0.874812
ENSMUSG00000097615	Gm2061	-0.0921888	2.6543	0.636434	0.432672	0.87485
ENSMUSG00000068220	Lgals1	0.178973	1.33569	0.635974	0.432836	0.87485
ENSMUSG00000029156	Sgcb	0.0419451	6.01137	0.635973	0.432836	0.87485
ENSMUSG00000043424	Eif3j2	-0.18722	0.441054	0.635955	0.432843	0.87485
ENSMUSG00000038582	Pptc7	-0.0402201	6.43801	0.635921	0.432855	0.87485
ENSMUSG00000035530	Eif1	0.0384045	8.00646	0.635841	0.432883	0.87485
ENSMUSG00000072647	Adam1a	-0.113234	4.37322	0.643835	0.432974	0.874881
ENSMUSG00000055818	A230083G16Rik	-0.25587	-0.116189	0.635288	0.433081	0.874881
ENSMUSG00000041733	Coq5	0.0476018	5.03836	0.635003	0.433183	0.874881
ENSMUSG00000067235	H2-Q10	0.362226	-0.676027	0.634875	0.433229	0.874881
ENSMUSG00000054051	Ercc6	0.0613842	5.2512	0.63484	0.433241	0.874881
ENSMUSG00000010045	Tmem115	-0.0612747	4.78469	0.634643	0.433312	0.874881
ENSMUSG00000027406	Idh3b	0.0389753	7.55165	0.634563	0.43334	0.874881
ENSMUSG00000024795	Kif20b	-0.310851	0.124629	0.635656	0.433397	0.874881
ENSMUSG00000034115	Scn11a	-0.230192	0.398117	0.634403	0.433398	0.874881
ENSMUSG00000064254	Ethe1	0.101146	3.17337	0.633851	0.433595	0.875001
ENSMUSG00000034112	Atp2c2	0.190826	1.22101	0.633781	0.43362	0.875001
ENSMUSG00000056529	Ptafr	-0.373341	-0.200182	0.635542	0.433679	0.875001
ENSMUSG00000045467	Ttll13	-0.225624	0.461244	0.633562	0.433698	0.875001
ENSMUSG00000036078	Sigmar1	-0.0508117	5.06505	0.6333	0.433792	0.875001
ENSMUSG00000020857	Nme2	0.0609821	6.00225	0.63515	0.433803	0.875001
ENSMUSG00000070044	Fam149a	0.0419264	5.86059	0.632953	0.433917	0.875001
ENSMUSG00000032179	Bmp5	-0.270606	0.304891	0.63231	0.434147	0.875001
ENSMUSG00000000384	Tbrg4	0.055111	4.70251	0.632047	0.434242	0.875001
ENSMUSG00000061032	Rrp1	0.0321122	8.13408	0.631772	0.434341	0.875001
ENSMUSG00000022383	Ppara	-0.162566	1.78251	0.631691	0.43437	0.875001
ENSMUSG00000033703	Fcsk	0.0940072	3.61487	0.631503	0.434437	0.875001
ENSMUSG00000075704	Txnrd2	-0.0881445	3.43469	0.631348	0.434493	0.875001
ENSMUSG00000008859	Rala	-0.0422959	6.14272	0.631242	0.434531	0.875001
ENSMUSG00000066892	Fbxl12	0.0993027	4.01152	0.633612	0.434637	0.875001
ENSMUSG00000028018	Gstcd	0.0892068	3.35213	0.630922	0.434646	0.875001
ENSMUSG00000028369	Svep1	-0.157266	1.48827	0.630833	0.434678	0.875001
ENSMUSG00000062859	Tcp11	0.247722	0.495029	0.63078	0.434697	0.875001
ENSMUSG00000053693	Mast1	-0.0430924	7.11267	0.630671	0.434736	0.875001
ENSMUSG00000108617	Gm31749	0.206128	0.661114	0.630553	0.434779	0.875001
ENSMUSG00000020196	Cabin1	0.0500596	6.5477	0.630479	0.434806	0.875001
ENSMUSG00000018830	Myh11	0.14915	2.43302	0.630802	0.434821	0.875001
ENSMUSG00000087431	Gm16054	-0.287833	-0.450837	0.63022	0.434898	0.875001
ENSMUSG00000109727	Gm45464	-0.168284	1.48815	0.630017	0.434972	0.875001
ENSMUSG00000023964	Calcr	-0.0769918	5.21903	0.633365	0.435031	0.875001
ENSMUSG00000027770	Dhx36	0.03876	7.09099	0.629842	0.435035	0.875001
ENSMUSG00000034308	Sdr42e1	-0.102116	3.37905	0.62982	0.435043	0.875001
ENSMUSG00000022194	Pabpn1	0.112075	7.00912	0.649265	0.435048	0.875001
ENSMUSG00000078157	4931440F15Rik	0.297587	-0.244301	0.629659	0.435101	0.875001
ENSMUSG00000068264	Ap5s1	0.0841213	3.55004	0.629608	0.435119	0.875001
ENSMUSG00000073079	Srp54a	0.138087	2.01172	0.629404	0.435192	0.875038
ENSMUSG00000020284	Cfap410	0.0552371	5.21705	0.629016	0.435332	0.875168
ENSMUSG00000043843	Tmem145	-0.0519974	5.86424	0.628865	0.435387	0.875168
ENSMUSG00000026697	Myoc	-0.190181	3.97432	0.646734	0.435465	0.875168
ENSMUSG00000020755	Sap30bp	0.0431418	5.40468	0.62861	0.435478	0.875168
ENSMUSG00000091393	5330438I03Rik	-0.274344	-0.115625	0.628307	0.435588	0.875205
ENSMUSG00000057541	Pus7	0.0718601	4.39356	0.627985	0.435704	0.875205
ENSMUSG00000007670	Khsrp	-0.0441144	6.3967	0.627811	0.435767	0.875205
ENSMUSG00000091625	Lsm5	-0.140843	2.30571	0.627791	0.435774	0.875205
ENSMUSG00000109473	B930025P03Rik	-0.109344	2.42841	0.627724	0.435798	0.875205
ENSMUSG00000029863	Casp2	0.0767686	3.94317	0.627636	0.43583	0.875205
ENSMUSG00000022401	Xpnpep3	-0.056912	4.53129	0.627354	0.435932	0.875277
ENSMUSG00000091955	Gm9844	-0.171598	2.07937	0.628038	0.435976	0.875277
ENSMUSG00000054843	Atrnl1	-0.0423019	6.20166	0.626995	0.436061	0.875319
ENSMUSG00000027274	Mkks	-0.0847508	3.2243	0.626866	0.436108	0.875319
ENSMUSG00000039704	Lmbrd2	-0.0377973	6.8908	0.626673	0.436178	0.875348
ENSMUSG00000048495	Tyw5	-0.078264	3.53311	0.625832	0.436482	0.87564
ENSMUSG00000109336	Samd4b	-0.0415373	6.23216	0.625686	0.436535	0.87564
ENSMUSG00000032419	Tbx18	0.285331	0.251515	0.625451	0.43662	0.87564
ENSMUSG00000040836	Gpr161	0.063292	4.44673	0.624897	0.43682	0.87564
ENSMUSG00000021396	Nxnl2	-0.354473	-0.417835	0.625891	0.436857	0.87564
ENSMUSG00000108456	4732496C06Rik	0.107123	2.46992	0.624789	0.43686	0.87564
ENSMUSG00000024835	Coro1b	-0.0561844	4.99159	0.624338	0.437023	0.87564
ENSMUSG00000039717	Ralyl	0.0456136	6.46427	0.624287	0.437042	0.87564
ENSMUSG00000040774	Cept1	-0.0525172	5.57791	0.624286	0.437042	0.87564
ENSMUSG00000028252	Ccnc	0.046726	5.20462	0.624004	0.437144	0.87564
ENSMUSG00000042874	D930007J09Rik	-0.1659	1.2285	0.623958	0.437161	0.87564
ENSMUSG00000015748	Prpf3	0.0732501	4.53226	0.623652	0.437272	0.87564
ENSMUSG00000070532	Ccdc190	-0.107711	3.96501	0.627405	0.437329	0.87564
ENSMUSG00000046449	Nexmif	0.0467248	6.6755	0.623483	0.437333	0.87564
ENSMUSG00000041012	Cmtm8	0.179155	0.566338	0.623347	0.437383	0.87564
ENSMUSG00000062729	Ppox	0.101278	4.3866	0.628797	0.437439	0.87564
ENSMUSG00000036432	Siah2	-0.0815699	3.46274	0.622991	0.437512	0.87564
ENSMUSG00000035179	Ppp1r32	0.131941	1.94038	0.622658	0.437633	0.87564
ENSMUSG00000078689	Mup6	0.322509	-0.410087	0.622526	0.437681	0.87564
ENSMUSG00000029161	Cgref1	-0.0597956	4.85048	0.622309	0.43776	0.87564
ENSMUSG00000118018	AC156546.1	-0.0563472	4.34687	0.622265	0.437776	0.87564
ENSMUSG00000031749	St3gal2	-0.0385563	6.4227	0.622218	0.437793	0.87564
ENSMUSG00000022983	Scaf4	-0.060717	5.45268	0.622171	0.43781	0.87564
ENSMUSG00000058246	Gm10037	-0.125887	2.1718	0.622128	0.437826	0.87564
ENSMUSG00000021877	Arf4	0.0373382	6.66053	0.622117	0.43783	0.87564
ENSMUSG00000032369	Plscr1	0.178929	1.49099	0.622084	0.437842	0.87564
ENSMUSG00000020520	Galnt10	0.0573519	4.93599	0.622081	0.437843	0.87564
ENSMUSG00000005804	Bloc1s6	0.0495138	5.10415	0.621929	0.437898	0.87564
ENSMUSG00000028539	Artn	-0.277576	0.0283281	0.621773	0.437955	0.87564
ENSMUSG00000019796	Lrp11	-0.0347979	7.09987	0.621687	0.437986	0.87564
ENSMUSG00000107068	Gm42742	-0.259057	-0.145602	0.620929	0.438262	0.875808
ENSMUSG00000000346	Dazap2	0.0449205	6.63984	0.620845	0.438292	0.875808
ENSMUSG00000034656	Cacna1a	-0.0576047	7.2567	0.625256	0.438346	0.875808
ENSMUSG00000027285	Haus2	0.0733604	4.91594	0.621374	0.438367	0.875808
ENSMUSG00000049811	Fam161a	-0.093095	2.73304	0.620594	0.438384	0.875808
ENSMUSG00000030638	Sh3gl3	0.0448307	5.56833	0.620542	0.438403	0.875808
ENSMUSG00000035451	Foxa1	0.197784	2.2347	0.625929	0.438511	0.875854
ENSMUSG00000029816	Gpnmb	-0.211676	0.186787	0.620175	0.438537	0.875854
ENSMUSG00000048701	Ccdc6	0.0403641	6.32398	0.619931	0.438626	0.87592
ENSMUSG00000026452	Syt2	0.0973517	6.24609	0.634248	0.438749	0.87596
ENSMUSG00000033285	Wdr3	0.06012	4.81715	0.619573	0.438756	0.87596
ENSMUSG00000041189	Chrnb1	-0.362206	-0.631547	0.619108	0.438926	0.876108
ENSMUSG00000055761	Nkain3	-0.0970858	3.48252	0.619066	0.438941	0.876108
ENSMUSG00000105076	A930003O13Rik	-0.160616	1.42073	0.618468	0.43916	0.876323
ENSMUSG00000026199	Ankzf1	0.0960107	4.59206	0.623973	0.43916	0.876323
ENSMUSG00000020519	Sap30l	-0.0636136	4.78586	0.61816	0.439272	0.876334
ENSMUSG00000021811	Dnajc9	0.0562172	4.9104	0.618148	0.439277	0.876334
ENSMUSG00000053158	Fes	-0.176535	1.38507	0.61767	0.439452	0.876573
ENSMUSG00000020086	H2afy2	-0.0598219	4.22605	0.617106	0.439658	0.876752
ENSMUSG00000031860	Pbx4	-0.109995	3.23004	0.617014	0.439692	0.876752
ENSMUSG00000063663	Brwd3	0.063358	4.80702	0.61681	0.439766	0.876752
ENSMUSG00000024525	Impa2	0.117065	2.30626	0.616692	0.439809	0.876752
ENSMUSG00000096225	Lhx8	0.301324	-0.0717292	0.616666	0.439819	0.876752
ENSMUSG00000053870	Fpgt	0.0612704	4.64579	0.616276	0.439962	0.876909
ENSMUSG00000030882	Dnhd1	0.13966	3.84784	0.626386	0.440009	0.876909
ENSMUSG00000047153	Khnyn	-0.0592526	5.18195	0.615889	0.440104	0.876915
ENSMUSG00000025407	Gli1	-0.149233	3.32777	0.623334	0.440123	0.876915
ENSMUSG00000018417	Myo1b	0.0661972	4.4251	0.615108	0.44039	0.877337
ENSMUSG00000034826	Nup54	-0.0630255	4.4908	0.61466	0.440555	0.877366
ENSMUSG00000079652	Fam71f2	0.395646	-0.754389	0.614586	0.440582	0.877366
ENSMUSG00000055884	Fancm	0.0907873	4.6274	0.618982	0.440593	0.877366
ENSMUSG00000010609	Psen2	0.0850232	4.09524	0.614463	0.440627	0.877366
ENSMUSG00000032006	Pdgfd	0.091386	3.07986	0.614138	0.440747	0.877423
ENSMUSG00000026669	Mcm10	0.206661	0.467913	0.614083	0.440767	0.877423
ENSMUSG00000025221	Kcnip2	0.0636348	4.78245	0.613857	0.44085	0.877478
ENSMUSG00000008475	Arpc5	0.0381432	6.28936	0.613587	0.440949	0.877565
ENSMUSG00000028580	Pum1	-0.0356019	6.78287	0.613296	0.441056	0.877667
ENSMUSG00000020472	Zkscan17	-0.0756102	3.6873	0.613013	0.44116	0.877764
ENSMUSG00000050379	Sept6	-0.0455284	6.08515	0.6127	0.441275	0.877781
ENSMUSG00000054000	Tusc1	-0.126824	2.28253	0.612688	0.44128	0.877781
ENSMUSG00000063019	Manbal	0.0564878	4.61696	0.612479	0.441357	0.877824
ENSMUSG00000035575	Utp6	-0.046635	5.80974	0.612046	0.441517	0.87803
ENSMUSG00000037622	Wdtc1	-0.0509976	6.04646	0.611706	0.441642	0.878081
ENSMUSG00000025393	Atp5b	-0.0416927	9.85023	0.611649	0.441663	0.878081
ENSMUSG00000040451	Sgms1	0.0492003	5.51353	0.611378	0.441763	0.878081
ENSMUSG00000045052	Prlhr	0.181921	1.16191	0.611374	0.441764	0.878081
ENSMUSG00000004929	Thop1	-0.0645413	5.01454	0.610855	0.441956	0.878351
ENSMUSG00000029422	Rsrc2	0.0492058	6.6671	0.60956	0.442434	0.879191
ENSMUSG00000029761	Cald1	-0.0583342	5.00293	0.608185	0.442943	0.879975
ENSMUSG00000086779	Gm13562	0.228937	-0.357709	0.607934	0.443036	0.879975
ENSMUSG00000043207	Zmpste24	0.0612308	5.7755	0.60929	0.443049	0.879975
ENSMUSG00000074004	B3gnt6	0.248925	-0.120239	0.607892	0.443052	0.879975
ENSMUSG00000061524	Zic2	-0.201743	4.04858	0.626024	0.443231	0.880222
ENSMUSG00000084866	A930006K02Rik	-0.19286	0.808644	0.606349	0.443624	0.880701
ENSMUSG00000036398	Ppp1r11	0.0574167	5.99552	0.607135	0.443626	0.880701
ENSMUSG00000022787	Wdr53	0.0895758	3.08728	0.606225	0.44367	0.880701
ENSMUSG00000038135	Crygn	0.428236	-0.613667	0.608527	0.443742	0.880701
ENSMUSG00000058900	Rsl1	0.128257	2.17363	0.606006	0.443751	0.880701
ENSMUSG00000024750	Zfand5	0.0390375	7.11842	0.605755	0.443844	0.880775
ENSMUSG00000030647	Ndufc2	0.0481282	5.92334	0.605393	0.443979	0.880826
ENSMUSG00000033510	Otud7a	-0.0588782	4.7354	0.605379	0.443984	0.880826
ENSMUSG00000020458	Rtn4	-0.0412776	9.05306	0.605236	0.444037	0.880826
ENSMUSG00000025616	Usp16	0.0641118	5.17136	0.60496	0.44414	0.880857
ENSMUSG00000030802	Bckdk	0.0524096	4.85826	0.604777	0.444208	0.880857
ENSMUSG00000035212	Leprot	0.0520728	4.46974	0.604739	0.444222	0.880857
ENSMUSG00000020211	Sf3a2	-0.0768888	4.77501	0.605998	0.444276	0.880857
ENSMUSG00000029472	Anapc5	-0.0432647	7.56753	0.604328	0.444375	0.880943
ENSMUSG00000020904	Cfap52	-0.137951	1.94953	0.604005	0.444495	0.880945
ENSMUSG00000045624	Esf1	-0.0703213	4.82619	0.603979	0.444505	0.880945
ENSMUSG00000038630	Zkscan16	-0.0427015	6.98302	0.603876	0.444544	0.880945
ENSMUSG00000032038	St3gal4	0.0591862	4.63124	0.603633	0.444634	0.881013
ENSMUSG00000030924	Rexo5	0.188826	1.36997	0.603442	0.444705	0.881013
ENSMUSG00000021767	Kat6b	-0.039032	5.89038	0.603168	0.444807	0.881013
ENSMUSG00000021192	Golga5	-0.0501735	5.11933	0.602878	0.444916	0.881013
ENSMUSG00000069895	Atxn1l	-0.044421	5.51861	0.602856	0.444924	0.881013
ENSMUSG00000031813	Mvb12a	0.0750516	3.9471	0.602744	0.444966	0.881013
ENSMUSG00000024594	Prrc1	0.0503116	4.97246	0.602733	0.44497	0.881013
ENSMUSG00000031099	Smarca1	0.0425589	6.1109	0.602587	0.445024	0.881013
ENSMUSG00000038141	Tmem181a	0.0572132	6.74869	0.60561	0.445082	0.881017
ENSMUSG00000050530	Fam171a1	-0.0413205	6.03459	0.602228	0.445158	0.881025
ENSMUSG00000030199	Etv6	0.0869954	3.4269	0.602104	0.445205	0.881025
ENSMUSG00000030386	Zfp606	0.0590793	4.4085	0.601974	0.445253	0.881025
ENSMUSG00000058571	Gpc6	-0.0836381	3.4973	0.601323	0.445496	0.881299
ENSMUSG00000039936	Pik3cd	-0.0835137	3.98891	0.601303	0.445504	0.881299
ENSMUSG00000039021	Ttc16	0.19399	1.54474	0.601696	0.445581	0.881342
ENSMUSG00000034544	Rsrc1	-0.0726885	5.83241	0.606122	0.445799	0.881614
ENSMUSG00000044982	Sft2d3	-0.102755	2.44051	0.60043	0.44583	0.881614
ENSMUSG00000061360	Phf5a	0.0600206	4.27138	0.600015	0.445986	0.881644
ENSMUSG00000031258	Xkrx	-0.199257	0.721269	0.600002	0.445991	0.881644
ENSMUSG00000027615	Hps3	0.0602244	4.39033	0.599943	0.446013	0.881644
ENSMUSG00000031447	Lamp1	-0.0335407	8.54735	0.599628	0.446131	0.881732
ENSMUSG00000060904	Arl1	0.0426079	6.94252	0.599289	0.446258	0.881732
ENSMUSG00000111722	Gm47270	0.254133	0.223375	0.599263	0.446267	0.881732
ENSMUSG00000109998	Gm45437	-0.338568	-0.519432	0.599228	0.446281	0.881732
ENSMUSG00000032593	Amigo3	-0.241678	0.0520673	0.599017	0.44636	0.881778
ENSMUSG00000033633	Clec18a	-0.262443	0.263065	0.598801	0.446441	0.881828
ENSMUSG00000064330	Pde6h	0.28415	-0.102824	0.598579	0.446524	0.881882
ENSMUSG00000024235	Map3k8	0.263518	0.86711	0.599915	0.446678	0.882076
ENSMUSG00000071324	Armc2	0.0976133	3.3784	0.597961	0.446756	0.88212
ENSMUSG00000110440	Gm45894	0.259398	-0.486299	0.597737	0.44684	0.882175
ENSMUSG00000020886	Dlg4	-0.0306175	8.8032	0.59755	0.44691	0.882204
ENSMUSG00000085587	Gm14493	-0.185218	0.806869	0.597176	0.447051	0.882316
ENSMUSG00000032261	Sh3bgrl2	0.0704236	5.14077	0.598459	0.447079	0.882316
ENSMUSG00000073639	Rab18	0.0412999	7.19185	0.596849	0.447174	0.882316
ENSMUSG00000068391	Chrac1	0.0783023	3.41712	0.596641	0.447252	0.882316
ENSMUSG00000032776	Mctp2	-0.185836	1.1041	0.596516	0.447299	0.882316
ENSMUSG00000027500	Stmn2	-0.0436851	8.55268	0.596786	0.447302	0.882316
ENSMUSG00000020393	Kremen1	0.0658178	4.03947	0.596122	0.447447	0.882366
ENSMUSG00000049086	Bmyc	0.0670977	5.12552	0.596648	0.447455	0.882366
ENSMUSG00000035967	Ints6l	0.0803514	6.09829	0.605591	0.447495	0.882366
ENSMUSG00000115691	Gm48914	0.188399	0.881663	0.595732	0.447594	0.882389
ENSMUSG00000112627	4933412E12Rik	0.190235	0.990153	0.595543	0.447665	0.882389
ENSMUSG00000030283	St8sia1	-0.0422789	6.83953	0.595439	0.447705	0.882389
ENSMUSG00000021699	Pde4d	-0.045587	5.77988	0.595371	0.44773	0.882389
ENSMUSG00000034903	Cobll1	-0.084429	3.719	0.594964	0.447884	0.882508
ENSMUSG00000029536	Gatc	-0.067702	4.62692	0.594777	0.447954	0.882508
ENSMUSG00000075256	Cerkl	-0.219995	0.367663	0.594533	0.448046	0.882508
ENSMUSG00000035578	Iqcg	0.0827867	3.62961	0.594219	0.448165	0.882508
ENSMUSG00000057863	Rpl36	0.0575952	6.75568	0.597588	0.448215	0.882508
ENSMUSG00000108043	Zim3	0.285676	-0.335708	0.593577	0.448407	0.882508
ENSMUSG00000021065	Fut8	-0.0424845	5.88805	0.593468	0.448448	0.882508
ENSMUSG00000050621	Rps27rt	-0.161009	2.13479	0.593764	0.44859	0.882508
ENSMUSG00000078923	Ube2v1	-0.0536376	5.89521	0.593025	0.448616	0.882508
ENSMUSG00000097746	Gm6225	0.17739	1.06593	0.592879	0.448671	0.882508
ENSMUSG00000061578	Ksr2	0.0375766	6.51446	0.592763	0.448715	0.882508
ENSMUSG00000019804	Snx3	-0.0512398	6.6613	0.593402	0.448736	0.882508
ENSMUSG00000021962	Dcp1a	0.0506158	4.9281	0.592675	0.448748	0.882508
ENSMUSG00000051396	Gm45902	0.0953345	3.16578	0.592621	0.448768	0.882508
ENSMUSG00000031910	Has3	-0.195429	0.964716	0.592597	0.448777	0.882508
ENSMUSG00000057375	Yipf1	0.0616575	4.61304	0.592541	0.448798	0.882508
ENSMUSG00000031748	Gnao1	-0.0315865	9.29695	0.592491	0.448817	0.882508
ENSMUSG00000048834	Vstm2a	-0.0403265	7.00143	0.592487	0.448819	0.882508
ENSMUSG00000028920	Fbxo42	0.0382083	5.75789	0.592256	0.448907	0.882508
ENSMUSG00000029462	Vps29	0.0330489	6.61311	0.592129	0.448954	0.882508
ENSMUSG00000027478	Dnmt3b	0.239566	0.268601	0.591864	0.449055	0.882508
ENSMUSG00000015451	C4a	0.237256	1.19006	0.593384	0.449112	0.882508
ENSMUSG00000002949	Timm44	0.0589908	5.48185	0.591581	0.449162	0.882508
ENSMUSG00000020024	Cep83	-0.0597814	4.93669	0.59158	0.449162	0.882508
ENSMUSG00000025147	Mob2	0.0614935	4.71442	0.59136	0.449246	0.882508
ENSMUSG00000024238	Zeb1	-0.0313163	7.01882	0.591224	0.449297	0.882508
ENSMUSG00000064125	Prr36	-0.0805091	5.11651	0.595635	0.44937	0.882508
ENSMUSG00000028801	Stpg1	0.182034	1.0294	0.590774	0.449468	0.882508
ENSMUSG00000020847	Rph3al	-0.118162	2.40044	0.590764	0.449472	0.882508
ENSMUSG00000041594	Tmtc4	0.0500264	4.56726	0.59053	0.44956	0.882508
ENSMUSG00000052920	Prkg1	-0.0574285	4.84047	0.590417	0.449603	0.882508
ENSMUSG00000061118	Dnajc30	0.0629171	4.70383	0.590405	0.449608	0.882508
ENSMUSG00000078652	Psme3	0.0348108	6.62739	0.590335	0.449634	0.882508
ENSMUSG00000026918	Brd3	-0.0343142	6.56315	0.590037	0.449748	0.882524
ENSMUSG00000024732	Ccdc86	0.0949839	2.90194	0.589979	0.44977	0.882524
ENSMUSG00000022431	Ribc2	-0.293492	-0.234818	0.589872	0.44981	0.882524
ENSMUSG00000034931	Dhx8	0.050809	5.226	0.589617	0.449907	0.882605
ENSMUSG00000028277	Ube2j1	0.036665	7.29946	0.58873	0.450244	0.882955
ENSMUSG00000032435	Dync1li1	-0.0308752	6.8969	0.58872	0.450248	0.882955
ENSMUSG00000032285	Dnaja4	-0.0531375	5.44775	0.588705	0.450254	0.882955
ENSMUSG00000028988	Ctnnbip1	-0.0636899	5.11075	0.588158	0.450461	0.883143
ENSMUSG00000024829	Mrpl21	0.0638005	4.25719	0.587036	0.450889	0.883143
ENSMUSG00000087184	Gm11650	0.251448	0.116758	0.587007	0.4509	0.883143
ENSMUSG00000032470	Mras	0.0421108	6.88065	0.586855	0.450958	0.883143
ENSMUSG00000018659	Pnpo	0.0449559	5.71395	0.586454	0.45111	0.883143
ENSMUSG00000019464	Ptger1	-0.203314	0.75984	0.586453	0.451111	0.883143
ENSMUSG00000097536	2610037D02Rik	-0.168519	2.20715	0.588724	0.451154	0.883143
ENSMUSG00000048497	Mmgt2	-0.0872885	3.60871	0.586318	0.451162	0.883143
ENSMUSG00000116288	Gm41349	0.278659	-0.31828	0.58629	0.451173	0.883143
ENSMUSG00000040396	Abhd13	0.0564894	5.32271	0.58627	0.451181	0.883143
ENSMUSG00000058388	Phtf1	-0.0549268	5.56455	0.586023	0.451275	0.883143
ENSMUSG00000004565	Pnpla6	-0.0501183	6.42273	0.585842	0.451344	0.883143
ENSMUSG00000034586	Hid1	-0.033885	6.65703	0.585542	0.451459	0.883143
ENSMUSG00000049672	Zbtb14	-0.0495273	5.1145	0.585346	0.451533	0.883143
ENSMUSG00000027001	Dusp19	-0.0744624	3.94333	0.585101	0.451627	0.883143
ENSMUSG00000037703	Lzts3	-0.0393419	6.5282	0.584963	0.45168	0.883143
ENSMUSG00000037336	Mfsd2b	0.212153	1.21185	0.585451	0.451746	0.883143
ENSMUSG00000027475	Kif3b	-0.0374024	6.2647	0.584604	0.451817	0.883143
ENSMUSG00000022247	Brix1	0.0619405	4.48806	0.584349	0.451915	0.883143
ENSMUSG00000022935	Grik1	0.0594506	5.03594	0.584216	0.451966	0.883143
ENSMUSG00000112639	A730063M14Rik	-0.271901	0.0151321	0.58415	0.451991	0.883143
ENSMUSG00000042271	Nxt2	-0.0513068	5.4639	0.583796	0.452126	0.883143
ENSMUSG00000043313	Pcdhb19	-0.0874175	3.23807	0.583688	0.452168	0.883143
ENSMUSG00000074923	Pak6	-0.0516274	5.39332	0.58366	0.452178	0.883143
ENSMUSG00000103770	Pcdha9	-0.123962	2.42901	0.58366	0.452178	0.883143
ENSMUSG00000030486	Zfp108	0.0969993	2.99071	0.583633	0.452189	0.883143
ENSMUSG00000039834	Zfp335	-0.0854663	4.93555	0.588586	0.452235	0.883143
ENSMUSG00000101856	1700096K18Rik	-0.152827	1.16332	0.583441	0.452262	0.883143
ENSMUSG00000045767	B230219D22Rik	-0.0360214	7.01878	0.583434	0.452265	0.883143
ENSMUSG00000093424	6330562C20Rik	-0.23013	0.469606	0.583404	0.452276	0.883143
ENSMUSG00000026455	Klhl12	0.0466314	5.54452	0.583357	0.452294	0.883143
ENSMUSG00000026103	Gls	-0.0350763	8.32009	0.583356	0.452295	0.883143
ENSMUSG00000079555	Haus3	0.139766	2.69058	0.584683	0.452392	0.883143
ENSMUSG00000000276	Dgke	0.0373216	6.71692	0.583038	0.452417	0.883143
ENSMUSG00000022313	Utp23	0.109158	3.12908	0.582909	0.452466	0.883143
ENSMUSG00000031347	Cetn2	0.0554497	5.22465	0.582882	0.452476	0.883143
ENSMUSG00000023942	Slc29a1	-0.0979152	4.83984	0.590413	0.452484	0.883143
ENSMUSG00000051727	Kctd14	-0.178841	0.81887	0.582809	0.452504	0.883143
ENSMUSG00000027613	Eif6	0.0626264	4.84148	0.582362	0.452676	0.883143
ENSMUSG00000026082	Rev1	0.0509208	5.26252	0.582347	0.452681	0.883143
ENSMUSG00000021583	Erap1	0.0675237	4.19737	0.58216	0.452753	0.883143
ENSMUSG00000014791	Elmo3	-0.157095	1.56197	0.581971	0.452826	0.883143
ENSMUSG00000005220	Corin	-0.226851	0.859638	0.581854	0.45287	0.883143
ENSMUSG00000051074	4930579K19Rik	-0.29277	-0.474937	0.58166	0.452945	0.883143
ENSMUSG00000031738	Irx6	0.235664	0.853277	0.581609	0.453021	0.883143
ENSMUSG00000026213	Stk11ip	-0.0710081	4.73552	0.581459	0.453034	0.883143
ENSMUSG00000030729	Pgm2l1	0.0436216	8.01231	0.581358	0.453082	0.883143
ENSMUSG00000090326	Dthd1	0.232922	0.34762	0.581294	0.453086	0.883143
ENSMUSG00000070570	Slc17a7	-0.681999	1.76488	0.600512	0.453089	0.883143
ENSMUSG00000027650	Tti1	-0.0509958	4.68663	0.580765	0.453289	0.883298
ENSMUSG00000032252	Glce	-0.0424116	5.85618	0.58076	0.453291	0.883298
ENSMUSG00000028649	Macf1	-0.0398287	9.95003	0.580604	0.453351	0.883298
ENSMUSG00000020926	Adam11	0.0404952	6.69064	0.580497	0.453392	0.883298
ENSMUSG00000024127	Prepl	-0.0288121	9.68698	0.580223	0.453497	0.883394
ENSMUSG00000102752	Gm7694	0.113695	1.98701	0.579855	0.453639	0.883561
ENSMUSG00000025938	Slco5a1	0.112824	2.0851	0.579417	0.453807	0.883582
ENSMUSG00000062929	Cfl2	0.0426127	6.76462	0.579343	0.453836	0.883582
ENSMUSG00000032041	Tirap	0.117377	1.87178	0.579316	0.453846	0.883582
ENSMUSG00000038370	Pcp4l1	0.0683045	5.30943	0.580967	0.453932	0.883582
ENSMUSG00000021496	Pcbd2	-0.0996785	3.07335	0.578954	0.453986	0.883582
ENSMUSG00000025228	Actr1a	0.0334578	7.69675	0.57869	0.454087	0.883582
ENSMUSG00000063410	Stk24	-0.0389103	6.1673	0.578534	0.454148	0.883582
ENSMUSG00000035506	Slc12a8	-0.253517	0.124211	0.578231	0.454265	0.883582
ENSMUSG00000030965	Abraxas2	0.0460995	5.22626	0.578156	0.454294	0.883582
ENSMUSG00000018846	Pank3	0.0483412	6.76378	0.578187	0.454322	0.883582
ENSMUSG00000033701	Acbd6	0.0511673	5.5669	0.577924	0.454383	0.883582
ENSMUSG00000061313	Ddhd2	0.0420727	6.48198	0.577865	0.454406	0.883582
ENSMUSG00000029587	Zfp12	-0.0424053	5.29636	0.577853	0.45441	0.883582
ENSMUSG00000037344	Slc12a9	0.0650759	4.80329	0.577795	0.454433	0.883582
ENSMUSG00000078193	Gm2000	0.168508	1.28889	0.577018	0.454733	0.883911
ENSMUSG00000039262	Prrc2b	-0.0295132	9.39249	0.576959	0.454756	0.883911
ENSMUSG00000032399	Rpl4	0.0369832	8.90845	0.576824	0.454808	0.883911
ENSMUSG00000035206	Sppl2b	-0.0655076	4.5732	0.576735	0.454842	0.883911
ENSMUSG00000021965	Ska3	-0.26072	-0.434811	0.576632	0.454882	0.883911
ENSMUSG00000028756	Pink1	0.0665255	8.34875	0.586451	0.454996	0.883985
ENSMUSG00000019864	Rtn4ip1	0.060946	3.99495	0.576103	0.455086	0.883985
ENSMUSG00000001098	Kctd10	-0.0468095	5.97817	0.575905	0.455163	0.883985
ENSMUSG00000097816	Gm26811	-0.307325	-0.613397	0.575882	0.455172	0.883985
ENSMUSG00000051860	Samd7	-0.216794	1.14125	0.576323	0.4552	0.883985
ENSMUSG00000035941	Ibtk	0.0502106	5.12256	0.575198	0.455437	0.884261
ENSMUSG00000039307	Hexdc	-0.0656245	4.40957	0.575155	0.455454	0.884261
ENSMUSG00000086728	Man2c1os	0.180213	1.0953	0.574783	0.455598	0.884379
ENSMUSG00000050812	Ecpas	-0.0389995	7.3935	0.574709	0.455626	0.884379
ENSMUSG00000039230	Tbcd	0.0436841	5.7409	0.574388	0.455751	0.884511
ENSMUSG00000039047	Pigk	-0.0341311	6.76512	0.574151	0.455843	0.884581
ENSMUSG00000007850	Hnrnph1	0.0459104	8.28489	0.575228	0.455964	0.884704
ENSMUSG00000032481	Smarcc1	-0.036648	6.44134	0.573699	0.456018	0.884704
ENSMUSG00000029265	Dr1	-0.0509156	5.50539	0.573343	0.456156	0.884774
ENSMUSG00000040747	Cd53	0.11618	2.22631	0.573318	0.456166	0.884774
ENSMUSG00000054612	Mgmt	-0.20735	0.365063	0.572814	0.456362	0.885011
ENSMUSG00000025921	Rdh10	-0.0708497	3.66814	0.572715	0.4564	0.885011
ENSMUSG00000085782	Gm15624	0.202545	1.77675	0.575749	0.456505	0.885043
ENSMUSG00000022718	Dgcr8	0.0542015	5.6032	0.572047	0.45666	0.885043
ENSMUSG00000028453	Fancg	-0.0986312	3.30889	0.572035	0.456665	0.885043
ENSMUSG00000044600	Smim7	0.0505265	5.64784	0.571957	0.456695	0.885043
ENSMUSG00000028944	Prkag2	0.0362016	6.08842	0.571785	0.456762	0.885043
ENSMUSG00000037411	Serpine1	-0.134394	1.62249	0.571752	0.456775	0.885043
ENSMUSG00000038965	Ube2l3	0.0334747	7.38207	0.571581	0.456841	0.885043
ENSMUSG00000036617	Etl4	-0.0466789	5.44767	0.571519	0.456865	0.885043
ENSMUSG00000097383	1500026H17Rik	0.135657	1.682	0.571034	0.457054	0.885301
ENSMUSG00000055633	Zfp580	0.0921829	3.18382	0.570614	0.457218	0.885344
ENSMUSG00000036875	Dna2	0.133789	1.70205	0.570544	0.457245	0.885344
ENSMUSG00000029627	Zkscan14	0.081987	3.04965	0.570532	0.45725	0.885344
ENSMUSG00000057554	Lgals8	0.0400399	6.11767	0.570401	0.457301	0.885344
ENSMUSG00000055720	Ubl7	0.055917	5.37856	0.570154	0.457397	0.885365
ENSMUSG00000028411	Aptx	-0.0619406	4.87627	0.569494	0.457655	0.885365
ENSMUSG00000020818	Mfsd11	-0.050598	5.26534	0.569353	0.45771	0.885365
ENSMUSG00000024472	Dcp2	-0.0365734	7.22986	0.569173	0.45778	0.885365
ENSMUSG00000007739	Cct4	0.0352069	6.88446	0.569037	0.457833	0.885365
ENSMUSG00000024743	Syt7	-0.0573462	7.25876	0.573785	0.457899	0.885365
ENSMUSG00000022973	Synj1	-0.0295538	8.89839	0.568825	0.457916	0.885365
ENSMUSG00000000001	Gnai3	-0.0535542	5.31053	0.56881	0.457922	0.885365
ENSMUSG00000040536	Necab1	-0.14585	6.4471	0.587146	0.457927	0.885365
ENSMUSG00000073073	Gm8098	-0.154988	1.13787	0.568761	0.457941	0.885365
ENSMUSG00000015653	Steap2	-0.0618499	5.20321	0.568665	0.457979	0.885365
ENSMUSG00000023723	Mrps23	0.0523051	5.0251	0.5686	0.458004	0.885365
ENSMUSG00000024349	Tmem173	0.172336	1.18322	0.568507	0.45804	0.885365
ENSMUSG00000028868	Wasf2	0.053146	4.99738	0.568314	0.458116	0.88538
ENSMUSG00000051147	Nat2	0.250488	-0.231501	0.568201	0.45816	0.88538
ENSMUSG00000097545	Mir124a-1hg	0.139747	5.83501	0.585618	0.458274	0.885491
ENSMUSG00000040548	Tex2	-0.038965	7.04995	0.567533	0.458421	0.885523
ENSMUSG00000019927	Ube2d1	0.0536758	5.31607	0.567238	0.458537	0.885523
ENSMUSG00000027433	Xrn2	0.0482562	5.85842	0.567191	0.458555	0.885523
ENSMUSG00000004151	Etv1	-0.0641984	5.23864	0.567561	0.458568	0.885523
ENSMUSG00000085955	Gm12356	-0.271541	-0.384345	0.567097	0.458592	0.885523
ENSMUSG00000037921	Ddx60	-0.205747	0.78266	0.567009	0.458627	0.885523
ENSMUSG00000029047	Pex10	-0.0952364	3.1345	0.566342	0.458888	0.88589
ENSMUSG00000023277	Twf2	-0.0557735	4.40601	0.566239	0.458929	0.88589
ENSMUSG00000032508	Myd88	0.107147	2.40124	0.56593	0.45905	0.885938
ENSMUSG00000007029	Vars	0.0512932	5.29991	0.565862	0.459076	0.885938
ENSMUSG00000033502	Cdc14a	0.112736	3.23764	0.566367	0.459122	0.885938
ENSMUSG00000031558	Slit2	-0.0463843	6.65572	0.565492	0.459221	0.886002
ENSMUSG00000074211	Sdhaf1	0.0914081	3.27203	0.565375	0.459267	0.886002
ENSMUSG00000043091	Tuba1c	-0.2821	0.256751	0.565387	0.459506	0.886194
ENSMUSG00000064179	Tnnt1	-0.650046	0.928117	0.582411	0.459516	0.886194
ENSMUSG00000030854	Ptpn5	-0.0313766	7.20021	0.564616	0.459566	0.886194
ENSMUSG00000069793	Slfn9	0.309925	-0.51154	0.56441	0.459647	0.886194
ENSMUSG00000024991	Eif3a	0.0327416	7.93286	0.564408	0.459647	0.886194
ENSMUSG00000047248	C2cd3	-0.0500508	5.58484	0.564133	0.459755	0.886294
ENSMUSG00000031951	Tmem231	0.06775	4.31399	0.563919	0.45984	0.886317
ENSMUSG00000038095	Sbno1	-0.0377857	7.13718	0.563819	0.459879	0.886317
ENSMUSG00000069089	Cdk7	-0.0574615	4.90513	0.563367	0.460057	0.886381
ENSMUSG00000067158	Col4a4	0.188312	1.06327	0.563249	0.460103	0.886381
ENSMUSG00000033676	Gabrb3	0.0316897	8.1393	0.563087	0.460167	0.886381
ENSMUSG00000017176	Nt5c3b	0.0575806	4.86861	0.562975	0.460211	0.886381
ENSMUSG00000114575	Gm47814	0.153304	1.45975	0.562858	0.460257	0.886381
ENSMUSG00000044626	Liph	-0.247281	-0.39872	0.562818	0.460273	0.886381
ENSMUSG00000064127	Med14	0.0357825	6.41201	0.562737	0.460305	0.886381
ENSMUSG00000079065	BC005561	0.0698669	4.77206	0.562482	0.460477	0.886464
ENSMUSG00000037640	Zfp60	0.0457957	5.91955	0.562082	0.460564	0.886464
ENSMUSG00000009563	Tor2a	0.0606497	3.94374	0.562041	0.46058	0.886464
ENSMUSG00000041515	Irf8	-0.215465	1.59013	0.565662	0.460621	0.886464
ENSMUSG00000027905	Ddx20	0.0675568	4.15057	0.561915	0.460629	0.886464
ENSMUSG00000019865	Nmbr	0.178998	1.25834	0.561729	0.460703	0.886498
ENSMUSG00000112336	Gm47766	0.302367	-0.432035	0.561104	0.460949	0.886864
ENSMUSG00000064363	mt-Nd4	0.0613675	11.587	0.569485	0.461196	0.887182
ENSMUSG00000035284	Vps13c	-0.0502652	7.62483	0.562738	0.46133	0.887182
ENSMUSG00000068479	Mfap1a	0.0686109	4.46211	0.560128	0.461335	0.887182
ENSMUSG00000030681	Mvp	0.0888467	3.10704	0.560078	0.461355	0.887182
ENSMUSG00000017210	Med24	-0.0442507	6.20705	0.559973	0.461397	0.887182
ENSMUSG00000060988	Galnt13	0.042528	6.05774	0.559834	0.461451	0.887182
ENSMUSG00000034768	Asb16	0.0969109	2.96517	0.559424	0.461614	0.88734
ENSMUSG00000024014	Pim1	0.129706	1.96349	0.559342	0.461646	0.88734
ENSMUSG00000043068	Fam89a	-0.265965	-0.0452342	0.559154	0.461721	0.887376
ENSMUSG00000036381	P2ry14	-0.189007	1.06307	0.559003	0.461781	0.887383
ENSMUSG00000113459	Gm30655	-0.189761	0.87308	0.558721	0.461892	0.887432
ENSMUSG00000079003	Samd1	-0.0834731	3.55962	0.558471	0.461991	0.887432
ENSMUSG00000021432	Slc35b3	-0.0771996	3.79133	0.558319	0.462052	0.887432
ENSMUSG00000033088	Triobp	-0.0935594	3.16685	0.558225	0.462089	0.887432
ENSMUSG00000038555	Reep2	0.0387391	6.72366	0.558092	0.462142	0.887432
ENSMUSG00000000378	Ccm2	-0.0519442	4.92339	0.557925	0.462208	0.887432
ENSMUSG00000023456	Tpi1	-0.040472	8.72424	0.557686	0.462303	0.887432
ENSMUSG00000032666	1700025G04Rik	0.0332604	6.76326	0.557539	0.462361	0.887432
ENSMUSG00000044117	Bmerb1	-0.041928	7.56213	0.557349	0.462436	0.887432
ENSMUSG00000086224	2700069I18Rik	0.220888	0.958798	0.557311	0.462451	0.887432
ENSMUSG00000037373	Ctbp1	-0.0355104	7.50489	0.557005	0.462573	0.887432
ENSMUSG00000043881	Kbtbd7	-0.0404951	5.82502	0.556961	0.462591	0.887432
ENSMUSG00000031060	Rbm10	-0.0468801	5.93473	0.556953	0.462594	0.887432
ENSMUSG00000040124	Gorab	-0.0643196	3.7028	0.556524	0.462764	0.887432
ENSMUSG00000002266	Zim1	0.0738888	6.8596	0.565901	0.462946	0.887432
ENSMUSG00000029638	Glcci1	-0.0421146	5.25344	0.555838	0.463037	0.887432
ENSMUSG00000067242	Lgi1	0.0367649	6.25369	0.555827	0.463041	0.887432
ENSMUSG00000027942	4933434E20Rik	0.0472763	5.65203	0.555777	0.463061	0.887432
ENSMUSG00000031781	Ciapin1	-0.0407241	5.55221	0.55574	0.463076	0.887432
ENSMUSG00000034282	Evpl	0.0757943	4.30028	0.555724	0.463082	0.887432
ENSMUSG00000028367	Txn1	-0.0452777	5.45391	0.555595	0.463134	0.887432
ENSMUSG00000031150	Ccdc120	0.0756059	3.50795	0.555193	0.463294	0.887432
ENSMUSG00000024073	Birc6	-0.0346035	7.98885	0.555185	0.463297	0.887432
ENSMUSG00000079179	Rab10os	-0.0530656	5.41393	0.555129	0.463319	0.887432
ENSMUSG00000038507	Parp12	-0.0827844	3.78112	0.555008	0.463367	0.887432
ENSMUSG00000045954	Cavin2	0.0804705	3.77829	0.555003	0.463369	0.887432
ENSMUSG00000059552	Trp53	0.0662062	4.11446	0.554943	0.463393	0.887432
ENSMUSG00000046192	Iqub	-0.105325	2.37315	0.55494	0.463394	0.887432
ENSMUSG00000071076	Jund	-0.10175	7.07298	0.570914	0.463435	0.887432
ENSMUSG00000100783	2310047D07Rik	0.274089	-0.380012	0.554431	0.463597	0.887457
ENSMUSG00000054057	A930004D18Rik	0.129649	2.14311	0.554382	0.463617	0.887457
ENSMUSG00000026235	Epha4	0.0411287	6.35382	0.554382	0.463617	0.887457
ENSMUSG00000051278	Zgrf1	0.102435	2.825	0.554152	0.463709	0.887525
ENSMUSG00000035086	Becn1	0.0361642	6.43497	0.553726	0.463879	0.887625
ENSMUSG00000034449	Dhrs11	-0.114058	2.43477	0.553702	0.463888	0.887625
ENSMUSG00000028394	Pole3	0.0602255	4.56753	0.553168	0.464101	0.887625
ENSMUSG00000089875	Etohd2	-0.155195	1.20974	0.553158	0.464105	0.887625
ENSMUSG00000097496	Gm26653	-0.280885	0.107825	0.553127	0.464118	0.887625
ENSMUSG00000049176	Frmpd4	-0.0385683	6.09805	0.553091	0.464132	0.887625
ENSMUSG00000031921	Terf2	-0.0423294	5.42199	0.553036	0.464154	0.887625
ENSMUSG00000044362	Ccdc89	0.197086	0.613987	0.552775	0.464258	0.887685
ENSMUSG00000097537	2610020C07Rik	0.164286	0.925703	0.552413	0.464403	0.887685
ENSMUSG00000000811	Txnrd3	0.082082	3.52729	0.552387	0.464414	0.887685
ENSMUSG00000073563	Csnk1g3	0.0440764	6.21611	0.552275	0.464458	0.887685
ENSMUSG00000073888	Ccl27a	0.0573266	4.90107	0.552254	0.464467	0.887685
ENSMUSG00000098923	Tmem185b	-0.0634541	4.29299	0.551999	0.464569	0.887747
ENSMUSG00000025375	Aatk	-0.0389589	8.18275	0.551663	0.464703	0.887747
ENSMUSG00000034484	Snx2	0.0369537	6.30125	0.551594	0.464731	0.887747
ENSMUSG00000085347	Hk1os	0.193685	-0.126549	0.551403	0.464807	0.887747
ENSMUSG00000060038	Dhps	0.0527775	4.78261	0.551289	0.464853	0.887747
ENSMUSG00000063439	B9d2	0.0659759	3.6716	0.550963	0.464983	0.887747
ENSMUSG00000024290	Rock1	0.0541756	5.80315	0.550908	0.465017	0.887747
ENSMUSG00000003031	Cdkn1b	-0.0415818	5.94962	0.55065	0.465109	0.887747
ENSMUSG00000021779	Thrb	-0.059023	5.18366	0.550569	0.465141	0.887747
ENSMUSG00000035840	Lysmd3	0.0747802	3.73571	0.550453	0.465188	0.887747
ENSMUSG00000030089	Slc41a3	-0.0907775	3.5133	0.550448	0.46519	0.887747
ENSMUSG00000062116	Zfp954	0.0896261	3.23207	0.550284	0.465255	0.887747
ENSMUSG00000078552	Dcdc2b	-0.13576	2.02601	0.550224	0.46528	0.887747
ENSMUSG00000020811	Wscd1	-0.0559066	6.1153	0.551743	0.465288	0.887747
ENSMUSG00000109394	A230057D06Rik	0.130106	5.63117	0.566366	0.465342	0.887747
ENSMUSG00000085658	Gm15704	0.219022	0.177784	0.549523	0.465561	0.888057
ENSMUSG00000040502	March9	0.0753206	4.38521	0.549052	0.465771	0.88835
ENSMUSG00000020573	Pik3cg	-0.142482	1.70372	0.548395	0.466014	0.888475
ENSMUSG00000097292	A230107N01Rik	0.232942	0.694931	0.548288	0.466057	0.888475
ENSMUSG00000043336	Filip1l	0.174731	1.4216	0.548286	0.466058	0.888475
ENSMUSG00000046753	Ccdc66	-0.085673	4.46706	0.551069	0.466068	0.888475
ENSMUSG00000038605	Samd10	-0.0616105	4.2999	0.548138	0.466118	0.888475
ENSMUSG00000028082	Sh3d19	-0.0705623	4.48559	0.54758	0.466342	0.888666
ENSMUSG00000024258	Polr2d	-0.0766444	3.66848	0.547537	0.466359	0.888666
ENSMUSG00000032238	Rora	-0.11356	6.37359	0.563517	0.466394	0.888666
ENSMUSG00000002210	Smg9	-0.0631076	4.42146	0.547232	0.466482	0.888666
ENSMUSG00000042590	Ipo11	0.0468022	5.49204	0.54719	0.466499	0.888666
ENSMUSG00000032333	Stoml1	0.0422972	5.75512	0.54689	0.46662	0.88879
ENSMUSG00000076434	Wfdc3	-0.245294	0.00611542	0.546614	0.466731	0.888858
ENSMUSG00000090330	9130221H12Rik	0.0969753	2.81503	0.546393	0.466821	0.888858
ENSMUSG00000031489	Adrb3	0.242919	0.234192	0.546354	0.466836	0.888858
ENSMUSG00000027076	Timm10	0.076799	3.61416	0.546242	0.466881	0.888858
ENSMUSG00000000552	Zfp385a	-0.0580602	5.56847	0.545749	0.467276	0.889085
ENSMUSG00000020319	Wdpcp	0.0914325	2.71456	0.545205	0.4673	0.889085
ENSMUSG00000037020	Wdr62	0.175806	1.16939	0.545044	0.467365	0.889085
ENSMUSG00000087381	Gm16008	0.116779	3.90741	0.551443	0.467444	0.889085
ENSMUSG00000060450	Rnf14	-0.0310961	8.46984	0.544806	0.467461	0.889085
ENSMUSG00000003814	Calr	-0.0547414	8.35457	0.550376	0.467475	0.889085
ENSMUSG00000060924	Csmd1	-0.0774609	6.21257	0.553686	0.467509	0.889085
ENSMUSG00000051373	Plpp7	-0.0705642	3.83566	0.544542	0.467568	0.889085
ENSMUSG00000031253	Srpx2	-0.290184	-0.101879	0.544431	0.467613	0.889085
ENSMUSG00000042298	Ttc19	0.0415061	6.40353	0.544395	0.467627	0.889085
ENSMUSG00000032777	Gtf3c1	-0.0365864	7.37283	0.544346	0.467647	0.889085
ENSMUSG00000030255	Sspn	-0.0640021	4.37588	0.543961	0.467803	0.889085
ENSMUSG00000020080	Hkdc1	0.261529	-0.228118	0.543862	0.467843	0.889085
ENSMUSG00000032594	Ip6k1	0.0345914	8.2803	0.543702	0.467908	0.889085
ENSMUSG00000097934	6720483E21Rik	-0.236813	-0.102766	0.543632	0.467936	0.889085
ENSMUSG00000026433	Rab29	-0.154986	1.38057	0.543631	0.467936	0.889085
ENSMUSG00000015501	Hivep2	-0.0396964	6.64542	0.543579	0.467957	0.889085
ENSMUSG00000024908	Ppp6r3	-0.0373381	6.60083	0.543232	0.468098	0.889246
ENSMUSG00000050050	Ccdc158	-0.148038	1.32157	0.542777	0.468283	0.889325
ENSMUSG00000035325	Sec31a	-0.0391824	6.72571	0.542468	0.468408	0.889325
ENSMUSG00000021209	Ppp4r4	0.0459574	5.31072	0.542466	0.468408	0.889325
ENSMUSG00000073125	Xlr3b	-0.616727	2.87685	0.559961	0.468454	0.889325
ENSMUSG00000032680	6820408C15Rik	0.125085	2.05126	0.54168	0.468728	0.889325
ENSMUSG00000016386	Mpped2	0.0637448	4.15661	0.54165	0.46874	0.889325
ENSMUSG00000079038	D130040H23Rik	0.0788344	3.65647	0.541416	0.468834	0.889325
ENSMUSG00000019831	Wasf1	-0.0488102	5.8632	0.541339	0.468866	0.889325
ENSMUSG00000028664	Ephb2	-0.0562909	4.89248	0.540813	0.46908	0.889325
ENSMUSG00000032827	Ppp1r9a	-0.031637	8.43548	0.540782	0.469092	0.889325
ENSMUSG00000085184	4933439K11Rik	0.275321	-0.30216	0.540227	0.469318	0.889325
ENSMUSG00000059851	Kmt5c	-0.10614	3.89733	0.544543	0.46936	0.889325
ENSMUSG00000039133	9330171B17Rik	0.137296	1.75937	0.540084	0.469376	0.889325
ENSMUSG00000003429	Rps11	0.0443645	7.35444	0.54022	0.46941	0.889325
ENSMUSG00000029471	Camkk2	-0.0443681	5.98423	0.5399	0.469451	0.889325
ENSMUSG00000112980	D430020J02Rik	0.122844	1.97103	0.539887	0.469456	0.889325
ENSMUSG00000050199	Lgr4	0.04702	4.88043	0.539808	0.469488	0.889325
ENSMUSG00000109598	Gm36356	-0.329037	-0.354394	0.539672	0.469544	0.889325
ENSMUSG00000026979	Psd4	-0.276529	-0.141085	0.539576	0.469583	0.889325
ENSMUSG00000070695	Cntnap5a	-0.0447003	6.49874	0.539561	0.469589	0.889325
ENSMUSG00000022705	Drd3	0.211286	-0.0248169	0.539555	0.469591	0.889325
ENSMUSG00000029206	Nsun7	0.103189	4.38607	0.54604	0.469613	0.889325
ENSMUSG00000034774	Dsg1c	-0.522957	-0.662664	0.543939	0.469718	0.889325
ENSMUSG00000025995	Wdr75	0.0543656	5.2174	0.539213	0.469731	0.889325
ENSMUSG00000023147	Wrb	-0.0363041	6.48478	0.53895	0.469838	0.889325
ENSMUSG00000004455	Ppp1cc	0.039547	6.07185	0.538945	0.46984	0.889325
ENSMUSG00000045519	Zfp560	0.0656074	3.45032	0.538849	0.469879	0.889325
ENSMUSG00000023828	Slc22a3	-0.129965	1.81611	0.538829	0.469887	0.889325
ENSMUSG00000042660	Wdr55	-0.0802364	2.9681	0.538789	0.469903	0.889325
ENSMUSG00000019297	Nop9	-0.0810032	3.32195	0.538758	0.469916	0.889325
ENSMUSG00000024560	Cxxc1	-0.0525584	5.10166	0.538681	0.469948	0.889325
ENSMUSG00000030890	Ilk	0.0480297	5.84131	0.538614	0.469975	0.889325
ENSMUSG00000031590	Frg1	0.0515963	4.49842	0.538317	0.470096	0.889325
ENSMUSG00000028883	Sema3a	0.0798582	3.40833	0.538146	0.470166	0.889325
ENSMUSG00000034263	Ints14	0.0563864	4.14766	0.538004	0.470224	0.889325
ENSMUSG00000029387	Gtf2h3	0.0768091	3.80559	0.537937	0.470251	0.889325
ENSMUSG00000029681	Bcl7b	0.0511869	5.18283	0.537809	0.470303	0.889325
ENSMUSG00000086350	B230369F24Rik	0.113427	2.24334	0.537594	0.470391	0.889325
ENSMUSG00000016528	Mapkapk2	-0.0557562	4.61703	0.537489	0.470434	0.889325
ENSMUSG00000020775	Mrpl38	0.049522	5.27994	0.537262	0.470527	0.889325
ENSMUSG00000058230	Arhgap35	-0.0280072	8.12187	0.537251	0.470531	0.889325
ENSMUSG00000027887	Sypl2	-0.19676	0.395919	0.537251	0.470531	0.889325
ENSMUSG00000029217	Tec	-0.169625	0.808147	0.536946	0.470656	0.889325
ENSMUSG00000118087	4833438C02Rik	-0.291463	-0.129149	0.536942	0.470657	0.889325
ENSMUSG00000031987	Egln1	-0.0365205	6.10264	0.536797	0.470717	0.889325
ENSMUSG00000048779	P2ry6	0.198179	0.444887	0.53659	0.470801	0.889325
ENSMUSG00000002455	Prpf6	0.0366063	6.41414	0.536587	0.470803	0.889325
ENSMUSG00000019861	Gopc	0.039024	5.88505	0.53649	0.470842	0.889325
ENSMUSG00000035509	Fbxl21	0.0759462	3.83491	0.536282	0.470928	0.88938
ENSMUSG00000038780	Smurf1	0.0425082	5.81173	0.536078	0.471011	0.88938
ENSMUSG00000020547	Bzw2	-0.0545518	4.25632	0.536007	0.47104	0.88938
ENSMUSG00000094628	Gm3252	-0.183926	1.08042	0.535752	0.471145	0.88947
ENSMUSG00000025494	Sigirr	0.297795	-0.303963	0.535566	0.47122	0.889496
ENSMUSG00000000740	Rpl13	0.0408983	7.84591	0.535423	0.471279	0.889496
ENSMUSG00000027132	Katnbl1	-0.066914	4.043	0.535306	0.471327	0.889496
ENSMUSG00000040472	Rabggta	-0.0535517	4.88154	0.534876	0.471504	0.889559
ENSMUSG00000013858	Tmem259	-0.0491378	6.2032	0.534792	0.471538	0.889559
ENSMUSG00000066149	Cdc26	0.0499891	4.68628	0.534766	0.471548	0.889559
ENSMUSG00000074968	Ano3	-0.0688232	4.0098	0.53452	0.471649	0.889559
ENSMUSG00000062006	Rpl34	0.042617	6.5323	0.534242	0.471763	0.889559
ENSMUSG00000032577	Mapkapk3	-0.12004	1.77464	0.534226	0.47177	0.889559
ENSMUSG00000096696	Zfp960	0.164185	1.33585	0.534068	0.471835	0.889559
ENSMUSG00000020629	Adi1	0.0481616	4.96506	0.533707	0.471983	0.889559
ENSMUSG00000023911	Flywch2	-0.075712	3.85736	0.533463	0.472083	0.889559
ENSMUSG00000114953	4930519K11Rik	-0.260505	0.418473	0.533387	0.472114	0.889559
ENSMUSG00000062480	Acat3	0.149832	1.75472	0.533325	0.47214	0.889559
ENSMUSG00000031796	Cfap20	0.0475035	5.30478	0.533265	0.472165	0.889559
ENSMUSG00000061474	Mrps36	-0.0920196	3.45663	0.533239	0.472175	0.889559
ENSMUSG00000019890	Nts	0.121954	4.65783	0.544248	0.472297	0.889559
ENSMUSG00000021764	Ndufs4	0.052797	5.62267	0.532891	0.472319	0.889559
ENSMUSG00000020628	Trappc12	-0.0360137	6.21343	0.532863	0.47233	0.889559
ENSMUSG00000003039	Fam32a	0.0418761	6.7881	0.532762	0.472371	0.889559
ENSMUSG00000030536	Iqgap1	0.073781	5.13636	0.536006	0.472374	0.889559
ENSMUSG00000105895	Gm42829	0.066993	3.40807	0.532237	0.472587	0.889651
ENSMUSG00000091034	Gm17660	-0.224314	0.308835	0.531894	0.472729	0.889651
ENSMUSG00000020034	Tcp11l2	0.0621246	4.58576	0.531824	0.472757	0.889651
ENSMUSG00000045382	Cxcr4	-0.197579	1.05857	0.53175	0.472788	0.889651
ENSMUSG00000021071	Trim9	-0.0368658	7.39297	0.531678	0.472817	0.889651
ENSMUSG00000026211	Obsl1	-0.0798522	3.99098	0.531636	0.472835	0.889651
ENSMUSG00000040820	Hlcs	0.0526617	4.55344	0.53148	0.472899	0.889651
ENSMUSG00000028702	Rad54l	-0.208443	0.136595	0.531428	0.47292	0.889651
ENSMUSG00000097877	Gm26703	-0.0984971	2.9771	0.531312	0.472968	0.889651
ENSMUSG00000078794	Dact3	-0.086703	6.17661	0.542422	0.473003	0.889651
ENSMUSG00000030917	Tmem159	-0.086946	3.12566	0.530841	0.473163	0.889651
ENSMUSG00000032187	Smarca4	-0.0397119	7.20747	0.530829	0.473167	0.889651
ENSMUSG00000004897	Hdgf	0.032445	7.17893	0.530768	0.473193	0.889651
ENSMUSG00000061322	Dnaic1	-0.0932452	2.81602	0.530328	0.473374	0.889651
ENSMUSG00000086098	Gm14291	-0.201577	0.0853146	0.530297	0.473387	0.889651
ENSMUSG00000038295	Atg9b	0.0491525	4.53719	0.530171	0.473439	0.889651
ENSMUSG00000087675	Gm11762	-0.305861	-0.450632	0.52987	0.473563	0.889651
ENSMUSG00000054484	Tmem62	-0.0476572	5.22454	0.529644	0.473656	0.889651
ENSMUSG00000064293	Cntn4	0.0543145	5.61157	0.529521	0.473707	0.889651
ENSMUSG00000003346	Abhd17a	-0.0789357	5.52511	0.536091	0.473794	0.889651
ENSMUSG00000052848	C130026L21Rik	0.118943	2.73679	0.5293	0.473799	0.889651
ENSMUSG00000086316	Nbdy	0.0506154	5.27771	0.529171	0.473852	0.889651
ENSMUSG00000037416	Dmxl1	-0.036529	6.8648	0.529061	0.473898	0.889651
ENSMUSG00000021692	Dimt1	-0.0600488	4.22534	0.528676	0.474057	0.889651
ENSMUSG00000025963	Mdh1b	-0.191924	1.07219	0.528638	0.474073	0.889651
ENSMUSG00000006360	Crip1	0.164677	1.21287	0.528474	0.47414	0.889651
ENSMUSG00000026319	Relch	0.0389919	6.68077	0.528341	0.474195	0.889651
ENSMUSG00000024287	Thoc1	0.0733842	5.58834	0.533627	0.47424	0.889651
ENSMUSG00000053465	Hs6st3	-0.0663566	3.72787	0.52823	0.474241	0.889651
ENSMUSG00000030201	Lrp6	0.0425022	6.16831	0.528003	0.474335	0.889651
ENSMUSG00000078201	Tmem203	0.101786	2.4319	0.527794	0.474422	0.889651
ENSMUSG00000073758	Sh3d21	0.145224	1.02546	0.527516	0.474537	0.889651
ENSMUSG00000070371	Prss36	0.125834	1.99935	0.527413	0.47458	0.889651
ENSMUSG00000026975	Dph7	0.0509594	4.20272	0.527262	0.474642	0.889651
ENSMUSG00000002814	Top3a	-0.0714329	3.40197	0.527063	0.474725	0.889651
ENSMUSG00000019579	Mydgf	0.0581777	4.91016	0.526671	0.474887	0.889651
ENSMUSG00000006673	Qrich1	-0.0327039	6.32579	0.526632	0.474903	0.889651
ENSMUSG00000024170	Telo2	-0.082543	4.32645	0.52823	0.474948	0.889651
ENSMUSG00000026679	Enkur	0.111513	2.79421	0.526436	0.474985	0.889651
ENSMUSG00000020679	Hnf1b	0.145878	1.69842	0.526421	0.474991	0.889651
ENSMUSG00000062753	AI413582	-0.0719638	4.36954	0.526299	0.475042	0.889651
ENSMUSG00000034342	Cbl	0.0445321	7.00572	0.52618	0.475091	0.889651
ENSMUSG00000012483	Rpa3	-0.0998653	2.53099	0.526113	0.475119	0.889651
ENSMUSG00000021076	Actr10	0.0399629	7.25074	0.526106	0.475122	0.889651
ENSMUSG00000097248	Gm2694	0.096916	2.52027	0.526043	0.475148	0.889651
ENSMUSG00000044296	Zfp879	-0.110521	2.09304	0.526013	0.475161	0.889651
ENSMUSG00000097876	Gm16892	-0.259316	-0.237896	0.526004	0.475164	0.889651
ENSMUSG00000027466	Rbck1	0.0395989	6.29942	0.525982	0.475173	0.889651
ENSMUSG00000059742	Kcnh7	-0.0614074	5.54853	0.527663	0.475183	0.889651
ENSMUSG00000018476	Kdm6b	-0.0742854	5.58807	0.531516	0.475283	0.889683
ENSMUSG00000036815	Dpp10	-0.0423514	7.39444	0.525583	0.475339	0.889683
ENSMUSG00000060216	Arrb2	0.0449877	5.46423	0.52546	0.47539	0.889683
ENSMUSG00000030045	Mrpl19	0.0597917	4.81267	0.52537	0.475428	0.889683
ENSMUSG00000019984	Med23	-0.0424936	5.49078	0.52524	0.475482	0.889683
ENSMUSG00000020459	Mtif2	0.0431383	5.01595	0.525039	0.475565	0.889725
ENSMUSG00000034164	Emid1	0.137802	1.41926	0.524888	0.475628	0.889725
ENSMUSG00000018770	Atp5g3	0.0405906	7.31922	0.52478	0.475673	0.889725
ENSMUSG00000037966	Ninj1	-0.0609037	3.8226	0.52399	0.476002	0.890153
ENSMUSG00000087042	Gm11611	-0.209618	0.761116	0.523935	0.476025	0.890153
ENSMUSG00000071654	Uqcc3	0.0876482	3.30244	0.523746	0.476104	0.890153
ENSMUSG00000031731	Ap1g1	-0.0309745	7.19988	0.523669	0.476136	0.890153
ENSMUSG00000101892	9130401M01Rik	-0.0731937	3.15487	0.52355	0.476185	0.890153
ENSMUSG00000040524	Zfp609	0.0390197	6.00133	0.523246	0.476312	0.890153
ENSMUSG00000028007	Snx7	-0.0716187	3.46647	0.523128	0.476361	0.890153
ENSMUSG00000020346	Mgat1	-0.0468383	5.65716	0.523004	0.476413	0.890153
ENSMUSG00000079669	Gm17396	-0.126178	1.68303	0.522875	0.476467	0.890153
ENSMUSG00000079523	Tmsb10	-0.0744293	7.53331	0.533799	0.476505	0.890153
ENSMUSG00000032437	Stt3b	0.0359707	6.60328	0.522736	0.476524	0.890153
ENSMUSG00000000902	Smarcb1	-0.0410803	5.84947	0.522519	0.476615	0.890153
ENSMUSG00000003469	Phyhip	-0.0347656	7.33422	0.522451	0.476643	0.890153
ENSMUSG00000035545	Leng8	0.159155	7.83768	0.539027	0.476691	0.890153
ENSMUSG00000031834	Pik3r2	0.0449041	5.70596	0.522155	0.476767	0.890159
ENSMUSG00000038400	Pmepa1	-0.046226	5.03454	0.522061	0.476806	0.890159
ENSMUSG00000034290	Nek9	0.0392381	6.37426	0.521888	0.476879	0.890189
ENSMUSG00000030423	Pop4	0.0587946	4.35859	0.520518	0.477452	0.891153
ENSMUSG00000033793	Atp6v1h	-0.0352557	7.24815	0.520178	0.477594	0.891313
ENSMUSG00000006576	Slc4a3	-0.0471205	7.0018	0.52085	0.477721	0.891444
ENSMUSG00000100707	Gm28523	-0.340318	-0.474055	0.519625	0.477844	0.891568
ENSMUSG00000047606	Ankrd34c	-0.0903844	3.90649	0.520501	0.477937	0.891598
ENSMUSG00000049866	Arl4c	-0.0339109	6.90715	0.519186	0.47801	0.891598
ENSMUSG00000105891	A230001M10Rik	-0.122183	1.99781	0.519021	0.478079	0.891598
[truncated: 1,644,454 more chars]
